# *TranSyT*, an innovative framework for identifying transport systems

**DOI:** 10.1101/2021.04.29.441738

**Authors:** Davide Lagoa, José P. Faria, Filipe Liu, Emanuel Cunha, Christopher S. Henry, Oscar Dias

## Abstract

The importance and rate of development of genome-scale metabolic models have been growing for the last years, increasing the demand for software solutions that automate several steps of this process. However, since TRIAGE’s release, software development for automatic integration of transport reactions into models has stalled. Here we present the Transport Systems Tracker (*TranSyT*), the next iteration of TRIAGE. Unlike its predecessor, *TranSyT* does not rely on manual curation to expand its internal database, derived from highly-curated records retrieved from the Transporters Classification Database and complemented with information from other data sources. *TranSyT* compiles information regarding transporters families, transport proteins, and derives reactions into its internal database, making it available for rapid annotation of complete genomes. All transport reactions have GPR associations and can be exported with identifiers from four different metabolite databases. *TranSyT* is currently available as a plugin for *merlin* v4.0 and an app for KBase.

## Supplemental file 2 for "*TranSyT*, an innovative framework for identifying transport systems" (part 1 of 3)

### Sheet: B1.Summary
RESULTS GROWTH COMPUNDS
	105	106	107	108	109	110	111	112	113	114	115	116	117	118	119	120	121	122	123	124	125	126	127	128	129	130	131	132	133	134	135	136	137	138	139	140	141	142	143	144	145	146	147	148	149	150	151	152	193	194	195	196	197	198	199	200	201	202	203	204	205	206	209	226	228	231	233	234	249	250	251	252	254	269	270	271	272	275	281	287	290	296	312	317	327	335	341	342	346	349	357	360	361	362	363	364	365	372	373	374	375	376	377
results_m1_ev-50_p0	0.878049	0.925	0.925	0.883721	0.883721	0.886364	0.702128	0.56	0.571429	1	0.461538	0.926829	0.926829	0.904762	0.736842	0.52381	0.724138	0	0.466667	0.580645	0.69697	0.636364	0.75	0.176471	0.416667	0.571429	0.636364	0.461538	0.25	1	0.611111	0.961538	0.6	0.0909091	0.6875	0.6	0.666667	0.705882	0.736842	0.631579	0.904762	0.444444	0.444444	0.636364	0.5	1	0.809524	0.181818	0.896552	0.738095	0.775	0.756098	0.756098	0.777778	0.8125	0.818182	0.827586	0.783784	0.8	0.783784	0.8	0.857143	0.113636	0.222222	#DIV/0!	0.5	0.428571	0.444444	0.647059	0.666667	0.566667	0.631579	0.722222	0.6875	0.333333	0.625	1	0.705882	0.777778	0.769231	0.75	0.625	#DIV/0!	0.692308	#DIV/0!	#DIV/0!	0.518519	0.368421	0.75	0	#DIV/0!	0.5	0.6	0.357143	0.444444	0.5	0.644068	0.636364	0.421053	0.411765	0.434783	0.448276	0.4
results_m1_ev-50_p5	0.878049	0.925	0.925	0.906977	0.906977	0.909091	0.723404	0.84	0.821429	1	0.692308	0.926829	0.926829	0.928571	0.736842	0.809524	0.862069	0.333333	0.666667	0.709677	0.848485	0.818182	1	0.823529	0.666667	0.714286	0.818182	0.769231	0.583333	1	0.777778	0.961538	0.6	0.454545	0.75	0.95	1	1	0.947368	0.947368	0.952381	0.888889	0.722222	0.818182	0.875	1	0.809524	0.545455	0.896552	0.761905	0.775	0.780488	0.780488	0.805556	0.84375	0.818182	0.827586	0.810811	0.828571	0.810811	0.828571	0.857143	0.477273	0.5	#DIV/0!	0.75	0.857143	0.666667	0.882353	0.888889	0.7	0.789474	0.833333	0.8125	0.666667	0.625	1	0.823529	0.888889	1	1	0.75	#DIV/0!	0.923077	#DIV/0!	#DIV/0!	0.740741	0.526316	0.75	0	#DIV/0!	0.9	0.9	0.785714	0.666667	0.9	0.677966	0.818182	0.526316	0.470588	0.521739	0.551724	0.56
results_m1_ev-50_p10	0.878049	0.925	0.925	0.906977	0.906977	0.909091	0.723404	0.8	0.785714	1	0.692308	0.926829	0.926829	0.928571	0.736842	0.809524	0.862069	0.333333	0.666667	0.709677	0.848485	0.818182	1	0.823529	0.666667	0.714286	0.818182	0.769231	0.583333	1	0.777778	0.961538	0.6	0.454545	0.75	0.95	1	1	0.947368	0.947368	0.952381	0.888889	0.722222	0.818182	0.875	1	0.809524	0.545455	0.896552	0.761905	0.775	0.780488	0.780488	0.805556	0.84375	0.818182	0.827586	0.810811	0.828571	0.810811	0.828571	0.857143	0.477273	0.5	#DIV/0!	0.75	0.857143	0.666667	0.882353	0.888889	0.7	0.789474	0.833333	0.8125	0.666667	0.625	1	0.823529	0.888889	1	1	0.75	#DIV/0!	0.923077	#DIV/0!	#DIV/0!	0.740741	0.526316	0.75	0	#DIV/0!	0.9	0.9	0.785714	0.666667	0.9	0.677966	0.818182	0.526316	0.470588	0.521739	0.551724	0.56
results_m1_ev-50_p20	0.878049	0.925	0.925	0.906977	0.906977	0.909091	0.723404	0.84	0.821429	1	0.769231	0.926829	0.926829	0.928571	0.736842	0.857143	0.862069	0.333333	0.666667	0.709677	0.848485	0.818182	1	0.823529	0.666667	0.714286	0.818182	0.769231	0.583333	1	0.777778	0.961538	0.6	0.454545	0.75	0.95	1	1	0.947368	0.947368	0.952381	0.888889	0.777778	0.818182	0.875	1	0.809524	0.545455	0.896552	0.761905	0.775	0.780488	0.780488	0.805556	0.84375	0.818182	0.827586	0.810811	0.828571	0.810811	0.828571	0.857143	0.522727	0.5	#DIV/0!	0.75	0.857143	0.666667	0.882353	0.888889	0.7	0.789474	0.833333	0.8125	0.666667	0.625	1	0.823529	0.888889	1	1	0.75	#DIV/0!	0.923077	#DIV/0!	#DIV/0!	0.777778	0.552632	0.75	0	#DIV/0!	0.9	0.9	0.785714	0.666667	0.9	0.677966	0.818182	0.631579	0.588235	0.608696	0.551724	0.56
results_m2_a0.5_s0.75	0	0.575	0.575	0.0465116	0.162791	0.0454545	0.404255	0.08	0	0	0	0.560976	0.585366	0.047619	0.157895	0	0.275862	0	0.133333	0	0.242424	0	0	0	0.25	0	0	#DIV/0!	#DIV/0!	0.7	#DIV/0!	0	#DIV/0!	#DIV/0!	#DIV/0!	0.25	0.416667	0.411765	0.210526	0.473684	0.285714	0	0.0555556	0	0	0.142857	0.238095	#DIV/0!	0.12069	0	0.025	0.0243902	0.0243902	0	#DIV/0!	0	#DIV/0!	0.027027	#DIV/0!	#DIV/0!	0.0285714	#DIV/0!	0	0	#DIV/0!	0	0	0	0	0	0	0	0	0	0	0	0	0	0	0	0	0	#DIV/0!	0	#DIV/0!	#DIV/0!	0	0.0263158	0	0	#DIV/0!	0	0	0	0	0	0.355932	0	0.105263	0	0.130435	0.206897	0.2
results_m2_a0.75_s0.75	0.341463	0.625	0.625	0.44186	0.604651	0.5	0.468085	0.6	0.571429	0	0.269231	0.609756	0.634146	0.47619	0.526316	0.380952	0.482759	0	0.333333	0.322581	0.454545	0.545455	0.625	0.588235	0.333333	0.571429	0.818182	0.384615	0.416667	0.75	0.277778	0.615385	0.8	0.0909091	0.75	0.6	0.708333	0.705882	0.631579	0.631579	0.52381	0.555556	0.611111	0.636364	0.625	0.714286	0.619048	0.272727	0.448276	0.380952	0.4	0.390244	0.390244	0.416667	0.40625	0.5	0.37931	0.405405	0.371429	0.405405	0.428571	0.428571	0.272727	0.222222	#DIV/0!	0.6	0.285714	0.444444	0.352941	0.388889	0.366667	0.421053	0.444444	0.3125	0	0.25	0	0.411765	0.555556	0.538462	0.625	0.375	#DIV/0!	0.615385	#DIV/0!	#DIV/0!	0.333333	0.210526	0.25	0	#DIV/0!	0.4	0.4	0.357143	0.444444	0.5	0.40678	0.409091	0.105263	0.0588235	0.173913	0.206897	0.24
Average (N/A excluded)
results_m1_ev-50_p0	0.630645
results_m1_ev-50_p5	0.785989
results_m1_ev-50_p10	0.785216
results_m1_ev-50_p20	0.792098
results_m2_a0.5_s0.75	0.100026
results_m2_a0.75_s0.75	0.432652
RESULTS MERGED WITH M2_A0.5_S0.75
results_m1_ev-50_p0	0.878049	0.925	0.925	0.883721	0.883721	0.886364	0.702128	0.56	0.571429	1	0.461538	0.926829	0.926829	0.904762	0.736842	0.52381	0.724138	0	0.466667	0.580645	0.69697	0.636364	0.75	0.176471	0.416667	0.571429	0.636364	0.461538	0.25	1	0.611111	0.961538	0.6	0.0909091	0.6875	0.6	0.666667	0.705882	0.736842	0.684211	0.904762	0.444444	0.444444	0.636364	0.5	1	0.809524	0.181818	0.896552	0.738095	0.775	0.756098	0.756098	0.777778	0.8125	0.818182	0.827586	0.783784	0.8	0.783784	0.8	0.857143	0.113636	0.222222	#DIV/0!	0.5	0.428571	0.444444	0.647059	0.666667	0.566667	0.631579	0.722222	0.6875	0.333333	0.625	1	0.705882	0.777778	0.769231	0.75	0.625	#DIV/0!	0.692308	#DIV/0!	#DIV/0!	0.518519	0.368421	0.75	0	#DIV/0!	0.5	0.6	0.357143	0.444444	0.5	0.644068	0.636364	0.421053	0.411765	0.434783	0.482759	0.44
results_m1_ev-50_p5	0.878049	0.925	0.925	0.906977	0.906977	0.909091	0.723404	0.84	0.821429	1	0.692308	0.926829	0.926829	0.928571	0.736842	0.809524	0.862069	0.333333	0.666667	0.709677	0.848485	0.818182	1	0.823529	0.666667	0.714286	0.818182	0.769231	0.583333	1	0.777778	0.961538	0.6	0.454545	0.75	0.95	1	1	0.947368	0.947368	0.952381	0.888889	0.722222	0.818182	0.875	1	0.809524	0.545455	0.896552	0.761905	0.775	0.780488	0.780488	0.805556	0.84375	0.818182	0.827586	0.810811	0.828571	0.810811	0.828571	0.857143	0.477273	0.5	#DIV/0!	0.75	0.857143	0.666667	0.882353	0.888889	0.7	0.789474	0.833333	0.8125	0.666667	0.625	1	0.823529	0.888889	1	1	0.75	#DIV/0!	0.923077	#DIV/0!	#DIV/0!	0.740741	0.526316	0.75	0	#DIV/0!	0.9	0.9	0.785714	0.666667	0.9	0.677966	0.818182	0.526316	0.470588	0.521739	0.551724	0.56
results_m1_ev-50_p10	0.878049	0.925	0.925	0.906977	0.906977	0.909091	0.723404	0.8	0.785714	1	0.692308	0.926829	0.926829	0.928571	0.736842	0.809524	0.862069	0.333333	0.666667	0.709677	0.848485	0.818182	1	0.823529	0.666667	0.714286	0.818182	0.769231	0.583333	1	0.777778	0.961538	0.6	0.454545	0.75	0.95	1	1	0.947368	0.947368	0.952381	0.888889	0.722222	0.818182	0.875	1	0.809524	0.545455	0.896552	0.761905	0.775	0.780488	0.780488	0.805556	0.84375	0.818182	0.827586	0.810811	0.828571	0.810811	0.828571	0.857143	0.477273	0.5	#DIV/0!	0.75	0.857143	0.666667	0.882353	0.888889	0.7	0.789474	0.833333	0.8125	0.666667	0.625	1	0.823529	0.888889	1	1	0.75	#DIV/0!	0.923077	#DIV/0!	#DIV/0!	0.740741	0.526316	0.75	0	#DIV/0!	0.9	0.9	0.785714	0.666667	0.9	0.677966	0.818182	0.526316	0.470588	0.521739	0.551724	0.56
results_m1_ev-50_p20	0.878049	0.925	0.925	0.906977	0.906977	0.909091	0.723404	0.84	0.821429	1	0.769231	0.926829	0.926829	0.928571	0.736842	0.857143	0.862069	0.333333	0.666667	0.709677	0.848485	0.818182	1	0.823529	0.666667	0.714286	0.818182	0.769231	0.583333	1	0.777778	0.961538	0.6	0.454545	0.75	0.95	1	1	0.947368	0.947368	0.952381	0.888889	0.777778	0.818182	0.875	1	0.809524	0.545455	0.896552	0.761905	0.775	0.780488	0.780488	0.805556	0.84375	0.818182	0.827586	0.810811	0.828571	0.810811	0.828571	0.857143	0.522727	0.5	#DIV/0!	0.75	0.857143	0.666667	0.882353	0.888889	0.7	0.789474	0.833333	0.8125	0.666667	0.625	1	0.823529	0.888889	1	1	0.75	#DIV/0!	0.923077	#DIV/0!	#DIV/0!	0.777778	0.552632	0.75	0	#DIV/0!	0.9	0.9	0.785714	0.666667	0.9	0.677966	0.818182	0.631579	0.588235	0.608696	0.551724	0.56
if increase > 5%
if increase > 0%
Average (N/A excluded)
results_m1_ev-50_p0	0.631942
results_m1_ev-50_p5	0.785989
results_m1_ev-50_p10	0.785216
results_m1_ev-50_p20	0.792098
RESULTS MERGED WITH M2_A0.75_S0.75
results_m1_ev-50_p0	0.878049	0.925	0.925	0.883721	0.883721	0.886364	0.702128	0.68	0.678571	1	0.5	0.926829	0.926829	0.904762	0.736842	0.666667	0.758621	0	0.533333	0.645161	0.727273	0.818182	0.75	0.647059	0.583333	0.714286	0.818182	0.538462	0.416667	1	0.611111	0.961538	0.8	0.0909091	0.8125	0.65	0.791667	0.764706	0.789474	0.684211	0.952381	0.666667	0.666667	0.818182	0.875	1	0.809524	0.363636	0.896552	0.738095	0.775	0.756098	0.756098	0.777778	0.8125	0.818182	0.827586	0.783784	0.8	0.783784	0.8	0.857143	0.272727	0.388889	#DIV/0!	0.8	0.571429	0.611111	0.705882	0.722222	0.6	0.736842	0.777778	0.6875	0.333333	0.625	1	0.764706	0.777778	0.846154	1	0.75	#DIV/0!	0.846154	#DIV/0!	#DIV/0!	0.62963	0.447368	0.75	0	#DIV/0!	0.6	0.8	0.5	0.666667	0.7	0.644068	0.727273	0.421053	0.411765	0.478261	0.517241	0.48
results_m1_ev-50_p5	0.878049	0.925	0.925	0.906977	0.906977	0.909091	0.723404	0.84	0.821429	1	0.692308	0.926829	0.926829	0.928571	0.736842	0.809524	0.862069	0.333333	0.666667	0.709677	0.848485	0.818182	1	0.823529	0.666667	0.714286	0.818182	0.769231	0.583333	1	0.777778	0.961538	0.8	0.454545	0.8125	0.95	1	1	0.947368	0.947368	0.952381	0.888889	0.722222	0.818182	0.875	1	0.809524	0.545455	0.896552	0.761905	0.775	0.780488	0.780488	0.805556	0.84375	0.818182	0.827586	0.810811	0.828571	0.810811	0.828571	0.857143	0.5	0.555556	#DIV/0!	0.8	0.857143	0.722222	0.882353	0.888889	0.7	0.789474	0.833333	0.8125	0.666667	0.625	1	0.823529	0.888889	1	1	0.75	#DIV/0!	0.923077	#DIV/0!	#DIV/0!	0.740741	0.526316	0.75	0	#DIV/0!	0.9	1	0.785714	0.666667	0.9	0.677966	0.818182	0.526316	0.470588	0.521739	0.551724	0.56
results_m1_ev-50_p10	0.878049	0.925	0.925	0.906977	0.906977	0.909091	0.723404	0.8	0.785714	1	0.692308	0.926829	0.926829	0.928571	0.736842	0.809524	0.862069	0.333333	0.666667	0.709677	0.848485	0.818182	1	0.823529	0.666667	0.714286	0.818182	0.769231	0.583333	1	0.777778	0.961538	0.8	0.454545	0.8125	0.95	1	1	0.947368	0.947368	0.952381	0.888889	0.722222	0.818182	0.875	1	0.809524	0.545455	0.896552	0.761905	0.775	0.780488	0.780488	0.805556	0.84375	0.818182	0.827586	0.810811	0.828571	0.810811	0.828571	0.857143	0.5	0.555556	#DIV/0!	0.8	0.857143	0.722222	0.882353	0.888889	0.7	0.789474	0.833333	0.8125	0.666667	0.625	1	0.823529	0.888889	1	1	0.75	#DIV/0!	0.923077	#DIV/0!	#DIV/0!	0.740741	0.526316	0.75	0	#DIV/0!	0.9	1	0.785714	0.666667	0.9	0.677966	0.818182	0.526316	0.470588	0.521739	0.551724	0.56
results_m1_ev-50_p20	0.878049	0.925	0.925	0.906977	0.906977	0.909091	0.723404	0.84	0.821429	1	0.769231	0.926829	0.926829	0.928571	0.736842	0.857143	0.862069	0.333333	0.666667	0.709677	0.848485	0.818182	1	0.823529	0.666667	0.714286	0.818182	0.769231	0.583333	1	0.777778	0.961538	0.8	0.454545	0.8125	0.95	1	1	0.947368	0.947368	0.952381	0.888889	0.777778	0.818182	0.875	1	0.809524	0.545455	0.896552	0.761905	0.775	0.780488	0.780488	0.805556	0.84375	0.818182	0.827586	0.810811	0.828571	0.810811	0.828571	0.857143	0.545455	0.555556	#DIV/0!	0.8	0.857143	0.722222	0.882353	0.888889	0.7	0.789474	0.833333	0.8125	0.666667	0.625	1	0.823529	0.888889	1	1	0.75	#DIV/0!	0.923077	#DIV/0!	#DIV/0!	0.777778	0.552632	0.75	0	#DIV/0!	0.9	1	0.785714	0.666667	0.9	0.677966	0.818182	0.631579	0.588235	0.608696	0.551724	0.56
if increase > 5%
if increase > 0%
Average (N/A excluded)
results_m1_ev-50_p0	0.703435
results_m1_ev-50_p5	0.791563
results_m1_ev-50_p10	0.790791
results_m1_ev-50_p20	0.797673
RESULTS NO-GROWTH COMPUNDS
	105	106	107	108	109	110	111	112	113	114	115	116	117	118	119	120	121	122	123	124	125	126	127	128	129	130	131	132	133	134	135	136	137	138	139	140	141	142	143	144	145	146	147	148	149	150	151	152	193	194	195	196	197	198	199	200	201	202	203	204	205	206	209	226	228	231	233	234	249	250	251	252	254	269	270	271	272	275	281	287	290	296	312	317	327	335	341	342	346	349	357	360	361	362	363	364	365	372	373	374	375	376	377
results_m1_ev-50_p0	0.185185	0.178571	0.178571	0.32	0.32	0.333333	0.545455	0.761905	0.794872	0.727273	0.804878	0.185185	0.185185	0.346154	0.548387	0.787234	0.575	0.78125	0.865385	0.789474	0.583333	0.75	0.459016	0.730769	0.732143	0.704918	0.803571	0.709091	0.981818	0.166667	0.55102	0.238095	0.825397	0.964286	0.849057	0.530612	0.6	0.596154	0.56	0.58	0.25	0.762712	0.92	0.931034	0.836066	0.721311	0.489362	0.892857	0.272727	0.12	0.185185	0.153846	0.153846	0.193548	0.216216	0.212766	0.225	0.2	0.205882	0.2	0.21875	0.229167	0.88	1	#DIV/0!	0.893617	0.885246	0.764706	0.826923	0.843137	0.945946	0.84	0.862745	0.826923	0.737705	0.779661	0.777778	0.843137	0.813559	0.818182	0.85	0.816667	#DIV/0!	0.803571	#DIV/0!	#DIV/0!	0.857143	0.806452	0.857143	0.909091	#DIV/0!	0.881356	0.913793	0.872727	0.883333	0.881356	0.5	0.87234	0.5625	0.56	0.545455	0.487179	0.55814
results_m1_ev-50_p5	0.153846	0.185185	0.178571	0.178571	0.24	0.2	0.25	0.454545	0.642857	0.666667	0.530303	0.609756	0.185185	0.185185	0.269231	0.516129	0.531915	0.125	0.578125	0.653846	0.394737	0.111111	0.535714	0.327869	0.326923	0.553571	0.508197	0.696429	0.4	0.581818	0.166667	0.408163	0.238095	0.68254	0.482143	0.754717	0.183673	0.2	0.173077	0.18	0.2	0.208333	0.559322	0.78	0.534483	0.655738	0.622951	0.468085	0.535714	0.272727	0.08	0.111111	0.115385	0.115385	0.16129	0.189189	0.170213	0.175	0.166667	0.176471	0.166667	0.1875	0.1875	0.6	0.612245	#DIV/0!	0.595745	0.672131	0.588235	0.596154	0.666667	0.72973	0.62	0.647059	0.634615	0.57377	0.610169	0.603175	0.607843	0.59322	0.636364	0.566667	0.716667	#DIV/0!	0.607143	#DIV/0!	#DIV/0!	0.690476	0.580645	0.587302	0.757576	#DIV/0!	0.627119	0.637931	0.618182	0.6	0.627119	0.571429	0.680851	0.4375	0.42	0.386364	0.384615
results_m1_ev-50_p10	0.185185	0.178571	0.178571	0.2	0.2	0.208333	0.454545	0.619048	0.641026	0.530303	0.585366	0.185185	0.185185	0.230769	0.516129	0.531915	0.125	0.578125	0.653846	0.394737	0.111111	0.535714	0.327869	0.326923	0.553571	0.508197	0.678571	0.4	0.563636	0.166667	0.408163	0.214286	0.68254	0.482143	0.754717	0.183673	0.2	0.173077	0.18	0.2	0.208333	0.559322	0.78	0.517241	0.540984	0.557377	0.468085	0.535714	0.272727	0.08	0.111111	0.115385	0.115385	0.16129	0.189189	0.170213	0.175	0.166667	0.176471	0.166667	0.1875	0.1875	0.6	0.612245	#DIV/0!	0.595745	0.655738	0.588235	0.596154	0.666667	0.72973	0.62	0.647059	0.634615	0.557377	0.59322	0.603175	0.607843	0.59322	0.636364	0.566667	0.7	#DIV/0!	0.607143	#DIV/0!	#DIV/0!	0.690476	0.580645	0.571429	0.742424	#DIV/0!	0.627119	0.637931	0.618182	0.6	0.627119	0.4	0.680851	0.4375	0.42	0.386364	0.384615	0.418605
results_m1_ev-50_p20	0.185185	0.178571	0.178571	0.2	0.2	0.208333	0.454545	0.619048	0.641026	0.515152	0.512195	0.185185	0.185185	0.230769	0.516129	0.531915	0.125	0.578125	0.653846	0.394737	0.111111	0.535714	0.327869	0.326923	0.535714	0.508197	0.678571	0.4	0.563636	0.166667	0.408163	0.214286	0.666667	0.446429	0.754717	0.183673	0.2	0.173077	0.16	0.18	0.1875	0.542373	0.68	0.482759	0.508197	0.540984	0.468085	0.517857	0.272727	0.08	0.111111	0.115385	0.115385	0.16129	0.189189	0.170213	0.175	0.166667	0.176471	0.166667	0.1875	0.1875	0.6	0.612245	#DIV/0!	0.510638	0.622951	0.588235	0.596154	0.666667	0.72973	0.62	0.647059	0.634615	0.557377	0.59322	0.603175	0.607843	0.59322	0.636364	0.566667	0.7	#DIV/0!	0.607143	#DIV/0!	#DIV/0!	0.690476	0.580645	0.571429	0.681818	#DIV/0!	0.627119	0.637931	0.618182	0.583333	0.627119	0.4	0.680851	0.375	0.36	0.363636	0.384615	0.395349
results_m2_a0.5_s0.75	0.962963	0.357143	0.357143	0.92	0.76	0.916667	0.681818	1	1	1	1	0.333333	0.37037	0.923077	0.935484	1	0.825	0.96875	0.980769	1	0.805556	1	1	1	0.857143	1	1	#DIV/0!	#DIV/0!	0.4375	#DIV/0!	0.97619	#DIV/0!	#DIV/0!	#DIV/0!	0.918367	0.866667	0.826923	0.96	0.84	0.895833	1	1	0.982759	0.967213	0.967213	0.93617	#DIV/0!	0.818182	1	1	1	1	1	#DIV/0!	1	#DIV/0!	1	#DIV/0!	#DIV/0!	1	#DIV/0!	1	1	#DIV/0!	1	1	1	1	1	1	1	1	1	1	1	1	1	1	1	1	1	#DIV/0!	1	#DIV/0!	#DIV/0!	1	0.967742	1	1	#DIV/0!	1	1	1	1	1	0.5	1	0.666667	0.94	0.704545	0.666667	0.674419
results_m2_a0.75_s0.75	0.592593	0.321429	0.321429	0.64	0.64	0.666667	0.636364	0.785714	0.794872	0.712121	0.780488	0.296296	0.333333	0.692308	0.677419	0.595745	0.675	0.875	0.923077	0.789474	0.666667	0.732143	0.622951	0.673077	0.875	0.770492	0.75	0.6	0.672727	0.395833	0.857143	0.666667	0.746032	0.928571	0.754717	0.734694	0.622222	0.576923	0.68	0.7	0.645833	0.745763	0.8	0.741379	0.639344	0.639344	0.659574	0.910714	0.545455	0.52	0.555556	0.538462	0.538462	0.612903	0.540541	0.595745	0.525	0.566667	0.5	0.566667	0.59375	0.5625	0.8	0.816327	#DIV/0!	0.617021	0.721311	0.764706	0.75	0.72549	0.810811	0.76	0.745098	0.788462	0.770492	0.79661	0.761905	0.764706	0.745763	0.8	0.766667	0.8	#DIV/0!	0.821429	#DIV/0!	#DIV/0!	0.833333	0.806452	0.793651	0.787879	#DIV/0!	0.813559	0.827586	0.745455	0.733333	0.762712	0.4	0.744681	0.666667	0.66	0.659091	0.666667	0.697674
Average (N/A excluded)
results_m1_ev-50_p0	0.617113
results_m1_ev-50_p5	0.440457
results_m1_ev-50_p10	0.435809
results_m1_ev-50_p20	0.427639
results_m2_a0.5_s0.75	0.912422
results_m2_a0.75_s0.75	0.686167
Compounds without hits
Cellobiose
L-Hydroxyproline
Quinic_Acid
a-Ketobutyric_Acid
b-Methyl-D-Glucoside
gly-pro-L

### Sheet: B2.Organims
ID	Organisms name	Assembly	Taxonomy ID
105	Klebsiella pneumoniae subsp. pneumoniae MGH 78578 (GEM:iYL1228)	GCA_000016305.1	272620
106	Escherichia coli str. K-12 substr. MG1655 (GEM:iAF1260)	GCF_000005845.2	511145
107	Escherichia coli str. K-12 substr. MG1655 (GEM:iMA945)	GCF_000364365.1	511145
108	Salmonella enterica subsp. enterica serovar Typhimurium str. LT2	GCA_000006945.1	99287
109	Salmonella enterica subsp. enterica serovar Typhimurium strain NCTC13348 (DT104)	GCA_900706765.1	90371
110	Salmonella enterica subsp. enterica serovar Enteritidis strain NCTC13349 (PT4)	GCA_900456795.1	149539
111	Bacillus subtilis subsp. subtilis str. 168	GCA_000009045.1	224308
112	Vibrio cholerae O395	GCA_000021625.1	345073
113	Vibrio cholerae O1 biovar eltor str. N16961	GCA_900205735.1	243277
114	Acinetobacter sp. ADP1	GCA_000046845.1	62977
115	Staphylococcus aureus subsp. aureus COL	GCA_000012045.1	93062
116	Escherichia coli W3110	GCA_000010245.1	316407
117	Escherichia coli K12	GCF_000974825.1	83333
118	Salmonella typhimurium LT2	GCA_000006945.1	99287
119	Sinorhizobium meliloti 1021	GCA_000006965.1	266834
120	Ralstonia solanacearum GMI1000	GCA_000009125.1	267608
121	Pseudomonas aeruginosa PAO1	GCA_000006765.1	208964
122	Listeria innocua Clip11262	GCA_000195795.1	272626
123	Listeria monocytogenes EGD-e	GCA_000196035.1	169963
124	Burkholderia cepacia R1808	GCA_000016205.1	269482
125	Pseudomonas aeruginosa PA01	GCA_000006765.1	208964
126	Acidovorax sp. GW101-3H11	GCF_001633105.1	1813946
127	Azospirillum brasilense Sp245	GCA_000237365.1	192
128	Paraburkholderia phytofirmans PsJN/Burkholderia phytofirmans PsJN	GCA_000020125.1	398527
129	Caulobacter crescentus NA1000	GCA_000022005.1	565050
130	Cupriavidus basilensis 4G11	GCA_000832305.1	68895
131	Dinoroseobacter shibae DFL 12 = DSM 16493	GCF_000018145.1	398580
132	Dyella japonica UNC79MFTsu3.2	GCA_000620485.1	1380365
133	Echinicola vietnamensis DSM 17526	GCA_000325705.1	926556
134	Escherichia coli BW25113	GCA_000750555.1	679895
135	Herbaspirillum seropedicae SmR1	GCA_000143225.1	757424
136	Klebsiella michiganensis M5a1	GCF_002090195.1	1934254
137	Marinobacter adhaerens HP15	GCA_000166295.1	225937
138	Sphingobacteriaceae bacterium GW460-11-11-14-LB5/Pedobacter sp. GW460-11-11-14-LB5	GCF_002151545.1	1986952
139	Phaeobacter inhibens DSM 17395/Phaeobacter inhibens BS107	GCA_000154765.2	391619
140	Pseudomonas fluorescens FW300-N1B4	GCF_001625455.1	294
141	Pseudomonas fluorescens strain FW300-N2C3	GCA_001307275.1	294
142	Pseudomonas fluorescens strain FW300-N2E2	GCF_001623525.1	294
143	Pseudomonas fluorescens strain FW300-N2E3	GCF_010448615.1	294
144	Pseudomonas fluorescens strain GW456-L13	GCF_001440325.1	294
145	Pseudomonas simiae strain WCS417	GCA_000698265.1	321846
146	Pseudomonas stutzeri RCH2	GCA_000327065.1	644801
147	Shewanella amazonensis SB2B	GCF_000015245.1	326297
148	Shewanella loihica PV-4	GCA_000016065.1	323850
149	Shewanella oneidensis MR-1	GCA_000146165.2	211586
150	Shewanella sp. ANA-3	GCA_000203935.1	94122
151	Sinorhizobium meliloti 1021	GCA_000006965.1	266834
152	Sphingomonas koreensis NBRC 16723/Sphingomonas koreensis DSMZ 15582	GCA_001598395.1	1219046
193	Klebsiella pneumoniae strain KPPR1	GCF_000755605.1	573
194	Y. enterocolitica YE53/03	GCF_000968115.1	1262462
195	Y. enterocolitica YE227/02	GCF_001218705.1	630
196	Y. enterocolitica YE111/02	GCF_001220745.1	630
197	Y. enterocolitica ERL061915	GCF_001319345.1	630
198	Y. enterocoliticac 8081	GCA_000009345.1	393305
199	Y. enterocolitica YE12/03	GCF_001050795.1	1262466
200	Y. enterocolitica ERL08109	GCF_001149865.1	630
201	Y. enterocolitica YE149/02	GCF_001050775.1	1262465
202	Y. enterocolitica ERL032126	GCF_001098085.1	630
203	Y. enterocolitica YE212/02	GCF_001050735.1	1262463
204	Y. enterocolitica YE56/03	GCF_001050755.1	1262464
205	Y. enterocolitica YE08/03	GCF_001219785.1	630
206	Y. enterocolitica YE3094	GCF_001050815.1	1262467
209	Rhodococcus sp.	GCA_004153645.1	2508718
226	Bacteroides thetaiotaomicron VPI-5482	GCA_000011065.1	226186
228	E. coli strain IMT17887 (stain 17887)	GCA_001485455.1	562
231	Paenibacillus azotofixan strain P3L5T	GCA_000520635.1	1333534
233	Genomic species 6	GCA_000369505.1	1217692
234	Genomic species 6	GCA_008630895.1	470
249	Acinetobacter oleivorans’	GCF_000836035.1	1148157
250	Acinetobacter baumannii	GCA_000369305.1	1217628
251	Acinetobacter baumannii	GCA_000368105.1	1217643
252	Acinetobacter baumannii	GCA_007221455.1	470
254	Acinetobacter baumannii	GCA_000162295.1	575584
269	Acinetobacter bereziniae	GCA_000248295.2	981324
270	Acinetobacter bohemicus	GCA_000367925.1	1217715
271	Acinetobacter bouvetii	GCA_000373725.1	1120925
272	Acinetobacter brisouii	GCA_000488275.1	1341683
275	Acinetobacter calcoaceticus	GCA_000368945.1	1217653
281	Acinetobacter gerneri	GCA_000368565.1	1120926
287	Acinetobacter guillouiae	GCA_000368145.1	1217655
290	Acinetobacter gyllenbergii	GCA_000488195.1	1217658
296	Acinetobacter indicus	GCF_000830155.1	1341679
312	Acinetobacter lwoffii	GCA_000369125.1	1217667
317	Acinetobacter nosocomialis	GCF_000836055.1	106654
327	Acinetobacter pittii	GCA_000369045.1	1217672
335	Acinetobacter seifertii	GCA_000368065.1	520709
341	Acinetobacter soli	GCA_000368725.1	1217677
342	Acinetobacter soli	GCF_000760595.1	487316
346	Acinetobacter tjernbergiae	GCF_000488175.1	1120928
349	Acinetobacter towneri	GCA_000368785.1	1120929
357	Acinetobacter variabilis	GCA_000369625.1	1217693
360	Acinetobacter venetianus	GCA_000271425.1	1191460
361	Acinetobacter venetianus	GCF_000308235.1	1197884
362	Acinetobacter venetianus	GCF_001584645.1	52133
363	Acinetobacter venetianus	GCF_001584665.1	52133
364	Acinetobacter venetianus	GCF_001584675.1	52133
365	Bacillus subtilis subsp. subtilis str. 168	GCA_000009045.1	224308
372	Acinetobacter baumannii ATCC 19606	GCA_000162295.1	575584
373	Bacilluscillus invictae DSMZ 26896T	GCF_000972685.1	293387
374	Bacillus altitudinis DSMZ 21631T	GCA_000691145.1	1178544
375	Bacillus xiamenensis HYC-10T	GCA_000300535.1	1178537
376	Bacillus safensis FO-36bT	GCA_000691165.1	1178541
377	Bacillus pumilus ATCC 7061T	GCA_000172815.1	536229

### Sheet: B3.Compounds
Name	ModelSEED identifier
Raffinose	cpd00382
D-Glucose	cpd00027
D-Sorbitol	cpd00588
Pectin	cpd11601
4-Hydroxyphenylacetate	cpd00489
Dextrin	cpd11594
alpha-Lactose	cpd00208
D-Mannose	cpd00138
D-Mannitol	cpd00314
gly-pro-L	cpd11588
D-Galacturonic_Acid	cpd00280
GABA	cpd00281
Maltose	cpd00179
Melibiose	cpd03198
D-Fructose	cpd00082
D-Arabitol	cpd01307
L-Alanine	cpd00035
2-Hydroxybutanoic_Acid	cpd03561
Trehalose	cpd00794
b-Methyl-D-Glucoside	cpd11603
D-Galactose	cpd00108
myo-Inositol	cpd00121
L-Arginine	cpd00051
D-Gluconic_Acid	cpd00222
L-Lactic_Acid	cpd00159
3-Hydroxybutanoic_Acid	cpd00797
Cellobiose	cpd00158
Salicin	cpd01030
Glycerol	cpd00100
L-Aspartic_Acid	cpd00041
D-Glucuronic_Acid	cpd00164
Citric_Acid	cpd00137
a-Ketobutyric_Acid	cpd00094
Gentiobiose	cpd05158
N-Acetyl-D-Glucosamine	cpd00122
D-Fucose	cpd00750
D-Glucose-6-Phosphate	cpd00079
L-Glutamic_Acid	cpd00023
a-Ketoglutaric_Acid	cpd00024
Acetoacetic_Acid	cpd00142
Sucrose	cpd00076
N-Acetyl-D-Mannosamine	cpd00492
D-Fructose-6-Phosphate	cpd00072
L-Histidine	cpd00119
Mucic_Acid	cpd00652
D-Malic_Acid	cpd00386
Propionic_Acid	cpd00141
N-Acetyl-D-Galactosamine	cpd00832
L-Rhamnose	cpd00396
D-Aspartic_Acid	cpd00320
L-Pyroglutamic_Acid	cpd01293
Quinic_Acid	cpd00248
L-Malic_Acid	cpd00130
Acetic_Acid	cpd00029
Stachyose	cpd01133
N-Acetyl_Neuraminic_Acid	cpd00232
Inosine	cpd00246
D-Serine	cpd00550
L-Serine	cpd00054
D-Saccharic_Acid	cpd00571
Formic_Acid	cpd00047
L-Fucose	cpd00751
L-GalactonicAcid-g-Lactone	cpd00820
Gelatin	This comopund was split in several others: - L-Proline cpd00129 - Glycine cpd00033 - L-Glutamate cpd00023* - L-Arginine cpd00051* - L-Alanine cpd00035* - L-Hydroxyproline cpd00747 * compounds already present in the list

### Sheet: results_m1_ev-50_p0
compound	105	106	107	108	109	110	111	112	113	114	115	116	117	118	119	120	121	122	123	124	125	126	127	128	129	130	131	132	133	134	135	136	137	138	139	140	141	142	143	144	145	146	147	148	149	150	151	152	193	194	195	196	197	198	199	200	201	202	203	204	205	206	209	226	228	231	233	234	249	250	251	252	254	269	270	271	272	275	281	287	290	296	312	317	327	335	341	342	346	349	357	360	361	362	363	364	365	372	373	374	375	376	377
2-Hydroxybutanoic_Acid	No_Growth	[TO1003561]	[TO1003561]	[TO1003561]	[TO1003561]	[TO1003561]	No_Growth	No_Growth	No_Growth	No_Growth	[]	[TO1003561]	[TO1003561]	[TO1003561]	No_Growth	No_Growth	No_Growth	No_Growth	No_Growth	No_Growth	No_Growth	No_Growth	No_Growth	No_Growth	No_Growth	No_Growth	No_Growth	No_Growth	No_Growth	No_Growth	No_Growth	No_Growth	No_Growth	No_Growth	No_Growth	No_Growth	No_Growth	No_Growth	No_Growth	No_Growth	No_Growth	No_Growth	No_Growth	No_Growth	No_Growth	No_Growth	No_Growth	No_Growth	[TO1003561]	[]	[]	[]	[]	[]	[]	[]	[]	[]	[]	[]	[]	No_Growth	[]	No_Growth	No_Results	No_Growth	No_Growth	No_Growth	No_Growth	No_Growth	[TO1003561]	No_Growth	No_Growth	[TO1003561]	[TO1003561]	No_Growth	No_Growth	No_Growth	No_Growth	No_Growth	No_Growth	No_Growth	No_Results	No_Growth	No_Results	No_Results	[TO1003561]	[TO1003561]	No_Growth	No_Growth	No_Results	[]	No_Growth	No_Growth	No_Growth	No_Growth	[TO1003561]	[TO1003561]	No_Growth	No_Growth	[]	[]	[]
3-Hydroxybutanoic_Acid	No_Growth	No_Growth	No_Growth	No_Growth	No_Growth	No_Growth	No_Growth	No_Growth	No_Growth	[TI2000797, TZ5900009]	No_Growth	No_Growth	No_Growth	No_Growth	No_Growth	[TI2000797, TZ5900009]	[TI2000797, TZ5900009]	No_Growth	No_Growth	[TI2000797, TZ5900009]	[TI2000797, TZ5900009]	No_Growth	No_Growth	No_Growth	No_Growth	No_Growth	No_Growth	No_Growth	No_Growth	No_Growth	No_Growth	No_Growth	No_Growth	No_Growth	No_Growth	No_Growth	No_Growth	No_Growth	No_Growth	No_Growth	No_Growth	No_Growth	No_Growth	No_Growth	No_Growth	No_Growth	No_Growth	No_Growth	[TI2000797, TZ5900009]	No_Growth	No_Growth	No_Growth	No_Growth	No_Growth	No_Growth	No_Growth	No_Growth	No_Growth	No_Growth	No_Growth	No_Growth	No_Growth	No_Growth	No_Growth	No_Results	No_Growth	No_Growth	[TI2000797, TZ5900009]	[TI2000797, TZ5900009]	[TI2000797, TZ5900009]	[TI2000797, TZ5900009]	[TI2000797, TZ5900009]	[TI2000797, TZ5900009]	[TI2000797, TZ5900009]	No_Growth	No_Growth	No_Growth	[TI2000797, TZ5900009]	[TI2000797, TZ5900009]	[TI2000797, TZ5900009]	No_Growth	No_Growth	No_Results	[TI2000797, TZ5900009]	No_Results	No_Results	[TI2000797, TZ5900009]	[TI2000797, TZ5900009]	No_Growth	No_Growth	No_Results	No_Growth	No_Growth	No_Growth	No_Growth	No_Growth	No_Growth	[TI2000797, TZ5900009]	No_Growth	No_Growth	No_Growth	No_Growth	No_Growth
4-Hydroxyphenylacetate	[TO1100489, TO1000489]	No_Growth	No_Growth	[TO1100489, TO1000489]	[TO1100489, TO1000489]	[TO1100489, TO1000489]	No_Growth	No_Growth	No_Growth	No_Growth	No_Growth	No_Growth	No_Growth	[TO1100489, TO1000489]	No_Growth	No_Growth	[]	No_Growth	No_Growth	[]	[]	No_Growth	No_Growth	No_Growth	No_Growth	No_Growth	No_Growth	No_Growth	No_Growth	No_Growth	No_Growth	No_Growth	No_Growth	No_Growth	No_Growth	No_Growth	No_Growth	No_Growth	No_Growth	No_Growth	No_Growth	No_Growth	No_Growth	No_Growth	No_Growth	No_Growth	No_Growth	No_Growth	[TO1100489, TO1000489]	[]	[]	[]	[]	No_Growth	No_Growth	No_Growth	No_Growth	No_Growth	No_Growth	No_Growth	No_Growth	No_Growth	No_Growth	No_Growth	No_Results	No_Growth	No_Growth	No_Growth	No_Growth	No_Growth	[]	No_Growth	No_Growth	No_Growth	No_Growth	[]	No_Growth	No_Growth	[]	No_Growth	No_Growth	No_Growth	No_Results	No_Growth	No_Results	No_Results	No_Growth	No_Growth	No_Growth	No_Growth	No_Results	No_Growth	No_Growth	No_Growth	No_Growth	No_Growth	[]	No_Growth	[]	[]	No_Growth	[]	[]
Acetic_Acid	No_Growth	[TI2000029, TO1100029, TR1100029, TO1900253, TO1900252, TO1900255, TO1900254, TO1900257, TO1900026, TO1900256, TR1000029, TR0000029, TI0000029]	[TI2000029, TO1100029, TR1100029, TO1900253, TO1900252, TO1900255, TO1900254, TO1900257, TO1900026, TO1900256, TR1000029, TR0000029, TI0000029]	[TO1900257, TO1900026, TO1900256, TI2000029, TR1000029, TO1100029, TR1100029, TR0000029, TO1900253, TO1900252, TO1900255, TO1900254]	[TO1900257, TO1900026, TO1900256, TI2000029, TR1000029, TO1100029, TR1100029, TR0000029, TO1900253, TO1900252, TO1900255, TO1900254]	[TO1900257, TO1900256, TI2000029, TR1000029, TO1100029, TR1100029, TR0000029, TO1900253, TO1900252, TO1900255, TO1900254]	[TI2000029]	[]	[]	No_Growth	No_Growth	[TI2000029, TO1100029, TR1100029, TO1900253, TO1900252, TO1900255, TO1900254, TO1900257, TO1900026, TO1900256, TR1000029, TR0000029, TI0000029]	[TI2000029, TO1100029, TR1100029, TO1900253, TO1900252, TO1900255, TO1900254, TO1900257, TO1900026, TO1900256, TR1000029, TR0000029, TI0000029]	[TO1900257, TO1900026, TO1900256, TI2000029, TR1000029, TO1100029, TR1100029, TR0000029, TO1900253, TO1900252, TO1900255, TO1900254]	[TO1900026, TI3000465]	No_Growth	[TI2000029, TO1100029, TR1100029, TO1900253, TO1900252, TO1900255, TO1900254, TO1900026, TO1900257, TI1100029, TO1900256, TR1000029, TO1000029, TI1000029]	No_Growth	No_Growth	[TI2000029, TO1100029, TR1100029, TO1900253, TO1900252, TO1900255, TO1900254, TO1900026, TO1900257, TI1100029, TO1900256, TR1000029, TO1000029, TI1000029]	[TI2000029, TO1100029, TR1100029, TO1900253, TO1900252, TO1900255, TO1900254, TO1900026, TO1900257, TI1100029, TO1900256, TR1000029, TO1000029, TI1000029]	No_Growth	No_Growth	No_Growth	No_Growth	No_Growth	No_Growth	No_Growth	No_Growth	No_Growth	No_Growth	No_Growth	No_Growth	No_Growth	No_Growth	No_Growth	No_Growth	No_Growth	No_Growth	No_Growth	No_Growth	No_Growth	No_Growth	No_Growth	No_Growth	No_Growth	No_Growth	No_Growth	[TI2000029, TO1100029, TR1100029, TO1900253, TO1900252, TO1900255, TO1900254, TO1900257, TO1900026, TO1900256, TR1000029, TI2903648, TR0000029]	[TO1900257, TO1900026, TO1900256, TI2000029, TR1000029, TO1100029, TR1100029, TR0000029, TO1900253, TO1900252, TO1900255, TO1900254]	[TO1900257, TO1900026, TO1900256, TI2000029, TR1000029, TO1100029, TR1100029, TR0000029, TO1900253, TO1900252, TO1900255, TO1900254]	[TO1900257, TO1900026, TO1900256, TI2000029, TR1000029, TO1100029, TR1100029, TR0000029, TO1900253, TO1900252, TO1900255, TO1900254]	[TO1900257, TO1900026, TO1900256, TI2000029, TR1000029, TO1100029, TR1100029, TR0000029, TO1900253, TO1900252, TO1900255, TO1900254]	[TO1900257, TO1900026, TO1900256, TI2000029, TR1000029, TO1100029, TR1100029, TR0000029, TO1900253, TO1900252, TO1900255, TO1900254]	[TO1900257, TO1900026, TO1900256, TR1000029, TO1100029, TR1100029, TR0000029, TO1900253, TO1900252, TO1900255, TO1900254]	[TO1900257, TO1900026, TO1900256, TR1000029, TO1100029, TR1100029, TR0000029, TO1900253, TO1900252, TO1900255, TO1900254]	[TO1900257, TO1900026, TO1900256, TR1000029, TO1100029, TR1100029, TR0000029, TO1900253, TO1900252, TO1900255, TO1900254]	[TO1900257, TO1900026, TO1900256, TR1000029, TO1100029, TR1100029, TR0000029, TO1900253, TO1900252, TO1900255, TO1900254]	[TO1900257, TO1900026, TO1900256, TR1000029, TO1100029, TR1100029, TR0000029, TO1900253, TO1900252, TO1900255, TO1900254]	[TO1900257, TO1900026, TO1900256, TR1000029, TO1100029, TR1100029, TR0000029, TO1900253, TO1900252, TO1900255, TO1900254]	[TO1900257, TO1900026, TO1900256, TR1000029, TO1100029, TR1100029, TR0000029, TO1900253, TO1900252, TO1900255, TO1900254]	[TO1900257, TO1900026, TO1900256, TR1000029, TO1100029, TR1100029, TR0000029, TO1900253, TO1900252, TO1900255, TO1900254]	[TO1900257, TO1900256, TO1100029, TO1900253, TO1900252, TO1900255, TO1900254]	No_Growth	No_Results	No_Growth	[TO1900257, TI2000029, TO1900256, TR1000029, TO1100029, TR1100029, TO1900253, TO1900252, TO1900255, TO1900254]	[TO1900026, TO1900257, TI2000029, TO1900256, TR1000029, TO1100029, TR1100029, TO1900253, TO1900252, TO1900255, TO1900254]	[TO1900026, TO1900257, TI2000029, TO1900256, TR1000029, TO1100029, TR1100029, TO1900253, TO1900252, TO1900255, TO1900254]	[TO1900026, TO1900257, TI2000029, TO1900256, TR1000029, TO1100029, TR1100029, TO1900253, TO1900252, TO1900255, TO1900254]	[TO1900026, TO1900257, TI2000029, TO1900256, TR1000029, TO1100029, TR1100029, TO1900253, TO1900252, TO1900255, TO1900254]	[TO1900026, TO1900257, TI2000029, TO1900256, TR1000029, TO1100029, TR1100029, TO1900253, TO1900252, TO1900255, TO1900254]	[TO1900026, TO1900257, TI2000029, TO1900256, TR1000029, TO1100029, TR1100029, TO1900253, TO1900252, TO1900255, TO1900254]	[TO1900257, TO1900026, TI2000029, TO1900256, TR1000029, TO1100029, TR1100029, TO1900253, TO1900252, TO1900255, TO1900254]	[TO1900257, TO1900026, TI2000029, TO1900256, TR1000029, TO1100029, TR1100029, TO1900253, TO1900252, TO1900255, TO1900254]	[TO1900257, TO1900026, TI2000029, TO1900256, TR1000029, TO1100029, TR1100029, TO1900253, TO1900252, TO1900255, TO1900254]	[TO1900257, TI2000029, TO1900256, TR1000029, TO1100029, TR1100029, TO1900253, TO1900252, TO1900255, TO1900254]	[TO1900257, TO1900026, TI2000029, TO1900256, TR1000029, TO1100029, TR1100029, TO1900253, TO1900252, TO1900255, TO1900254]	[TO1900257, TI2000029, TO1900256, TR1000029, TO1100029, TR1100029, TO1900253, TO1900252, TO1900255, TO1900254]	[TO1900257, TO1900026, TI2000029, TO1900256, TR1000029, TO1100029, TR1100029, TO1900253, TO1900252, TO1900255, TO1900254]	[TO1900257, TI2000029, TO1900256, TR1000029, TO1100029, TR1100029, TO1900253, TO1900252, TO1900255, TO1900254]	[TO1900257, TO1900026, TI2000029, TO1900256, TR1000029, TO1100029, TR1100029, TO1900253, TO1900252, TO1900255, TO1900254]	No_Results	[TO1900257, TO1900026, TI2000029, TO1900256, TR1000029, TO1100029, TR1100029, TO1900253, TO1900252, TO1900255, TO1900254]	No_Results	No_Results	[TO1900257, TO1900026, TI2000029, TO1900256, TR1000029, TO1100029, TR1100029, TO1900253, TO1900252, TO1900255, TO1900254]	[TO1900257, TO1900026, TI2000029, TO1900256, TR1000029, TO1100029, TR1100029, TO1900253, TO1900252, TO1900255, TO1900254]	[TO1900257, TI2000029, TO1900256, TR1000029, TO1100029, TR1100029, TO1900253, TO1900252, TO1900255, TO1900254]	No_Growth	No_Results	[TO1900257, TI2000029, TO1900256, TR1000029, TO1100029, TR1100029, TO1900253, TO1900252, TO1900255, TO1900254]	[TI2000029]	[TO1900257, TI2000029, TO1900256, TR1000029, TO1100029, TR1100029, TO1900253, TO1900252, TO1900255, TO1900254]	[TO1900257, TI2000029, TO1900256, TR1000029, TO1100029, TR1100029, TO1900253, TO1900252, TO1900255, TO1900254]	[TO1900257, TI2000029, TO1900256, TR1000029, TO1100029, TR1100029, TO1900253, TO1900252, TO1900255, TO1900254]	[TI2000029]	[TO1900026, TO1900257, TI2000029, TO1900256, TR1000029, TO1100029, TR1100029, TO1900253, TO1900252, TO1900255, TO1900254]	[]	[]	[]	[]	[]
Acetoacetic_Acid	No_Growth	No_Growth	[TO0000142]	[]	[]	[]	[TI2000142]	No_Growth	No_Growth	No_Growth	No_Growth	No_Growth	No_Growth	No_Growth	No_Growth	No_Growth	[]	No_Growth	No_Growth	No_Growth	No_Growth	No_Growth	No_Growth	No_Growth	No_Growth	No_Growth	No_Growth	No_Growth	No_Growth	No_Growth	No_Growth	No_Growth	No_Growth	No_Growth	No_Growth	No_Growth	No_Growth	No_Growth	No_Growth	No_Growth	No_Growth	No_Growth	No_Growth	No_Growth	No_Growth	No_Growth	No_Growth	No_Growth	[TO0000142]	No_Growth	No_Growth	No_Growth	No_Growth	No_Growth	No_Growth	No_Growth	No_Growth	No_Growth	No_Growth	No_Growth	No_Growth	No_Growth	[]	No_Growth	No_Results	No_Growth	No_Growth	[]	No_Growth	No_Growth	No_Growth	No_Growth	No_Growth	No_Growth	No_Growth	[]	No_Growth	No_Growth	No_Growth	[]	No_Growth	[]	No_Results	[]	No_Results	No_Results	[]	[]	No_Growth	No_Growth	No_Results	No_Growth	No_Growth	[]	[]	No_Growth	[TI2000142]	[]	No_Growth	No_Growth	No_Growth	No_Growth	No_Growth
Cellobiose	[]	No_Growth	No_Growth	No_Growth	No_Growth	No_Growth	[]	No_Growth	No_Growth	No_Growth	No_Growth	No_Growth	No_Growth	No_Growth	[]	No_Growth	No_Growth	No_Growth	[]	No_Growth	[]	No_Growth	No_Growth	No_Growth	[]	No_Growth	No_Growth	[]	[]	No_Growth	No_Growth	[]	No_Growth	[]	[]	No_Growth	No_Growth	No_Growth	No_Growth	No_Growth	No_Growth	No_Growth	[]	No_Growth	No_Growth	No_Growth	[]	[]	[]	[]	[]	[]	[]	[]	[]	[]	[]	[]	[]	[]	[]	[]	[]	No_Growth	No_Results	[]	No_Growth	No_Growth	No_Growth	No_Growth	[]	No_Growth	No_Growth	No_Growth	No_Growth	No_Growth	No_Growth	No_Growth	No_Growth	No_Growth	No_Growth	No_Growth	No_Results	No_Growth	No_Results	No_Results	No_Growth	No_Growth	No_Growth	No_Growth	No_Results	No_Growth	No_Growth	No_Growth	No_Growth	No_Growth	[]	No_Growth	[]	[]	[]	[]	[]
Citric_Acid	[TO1100137, TI2903648, TO1000137]	No_Growth	No_Growth	[TO1100137, TR2900049, TO1000137]	[TO1100137, TR2900049, TO1000137]	[TO1100137, TR2900049, TO1000137]	[TO1100137, TR1000137, TO1000137]	No_Growth	[TO1100137, TO1000137]	No_Growth	No_Growth	No_Growth	No_Growth	[TO1100137, TR2900049, TO1000137]	No_Growth	[TO1100137, TO1000137]	[TO1100137, TO0000137, TO1000137]	No_Growth	No_Growth	[TO1100137, TO1000137]	[TO1100137, TO0000137, TO1000137]	No_Growth	No_Growth	No_Growth	No_Growth	No_Growth	No_Growth	No_Growth	No_Growth	No_Growth	[TO1100137, TO1000137]	No_Growth	No_Growth	No_Growth	No_Growth	No_Growth	No_Growth	No_Growth	No_Growth	No_Growth	No_Growth	No_Growth	No_Growth	No_Growth	No_Growth	No_Growth	No_Growth	No_Growth	[TO1100137, TI2903648, TO1000137]	No_Growth	[TR2900049]	[TR2900049]	[TR2900049]	[TR2900049]	[TR2900049]	No_Growth	[TR2900049]	[TR2900049]	[TR2900049]	[TR2900049]	[TR2900049]	No_Growth	[]	No_Growth	No_Results	No_Growth	No_Growth	[TO1100137, TO1000137]	[TO1100137, TO1000137]	[TO1100137, TO1000137]	[TO1100137, TO1000137]	[TO1100137, TO1000137]	[TO1100137, TO1000137]	[TO1000137]	No_Growth	No_Growth	No_Growth	[TO1100137, TO1000137]	No_Growth	[TO1000137]	[TO1000137]	No_Growth	No_Results	[TO1100137, TO1000137]	No_Results	No_Results	[TO1100137, TO1000137]	[TO1100137, TO1000137]	No_Growth	No_Growth	No_Results	[TO1000137]	[TO1000137]	[TO1000137]	No_Growth	[TO1000137]	[TO1100137, TR1000137, TO1000137]	[TO1100137, TO1000137]	No_Growth	No_Growth	No_Growth	[TR1000137, TO1000137]	No_Growth
D-Arabitol	[TO1101307, TR0001307, TO1001307, TO3000312]	No_Growth	No_Growth	No_Growth	No_Growth	No_Growth	No_Growth	No_Growth	No_Growth	No_Growth	No_Growth	No_Growth	No_Growth	No_Growth	[TO3000312]	No_Growth	No_Growth	No_Growth	[]	No_Growth	No_Growth	No_Growth	No_Growth	No_Growth	No_Growth	No_Growth	No_Growth	No_Growth	No_Growth	No_Growth	No_Growth	No_Growth	No_Growth	No_Growth	No_Growth	No_Growth	No_Growth	No_Growth	No_Growth	No_Growth	No_Growth	No_Growth	No_Growth	No_Growth	No_Growth	No_Growth	No_Growth	No_Growth	[TO1101307, TR0001307, TO1001307, TO3000312]	No_Growth	No_Growth	No_Growth	No_Growth	No_Growth	No_Growth	No_Growth	No_Growth	No_Growth	No_Growth	No_Growth	No_Growth	No_Growth	[]	No_Growth	No_Results	No_Growth	No_Growth	No_Growth	No_Growth	No_Growth	No_Growth	No_Growth	No_Growth	No_Growth	No_Growth	No_Growth	No_Growth	No_Growth	No_Growth	No_Growth	No_Growth	No_Growth	No_Results	No_Growth	No_Results	No_Results	No_Growth	No_Growth	No_Growth	No_Growth	No_Results	No_Growth	No_Growth	No_Growth	No_Growth	No_Growth	No_Growth	No_Growth	No_Growth	No_Growth	[]	[]	[]
D-Aspartic_Acid	No_Growth	No_Growth	No_Growth	[TR0000320, TO1000320, TR1000320]	[TR0000320, TO1000320, TI0000320, TR1000320]	[TR0000320, TO1000320, TI0000320, TR1000320]	No_Growth	No_Growth	No_Growth	No_Growth	No_Growth	No_Growth	No_Growth	[TR0000320, TO1000320, TI0000320, TR1000320]	No_Growth	No_Growth	No_Growth	No_Growth	No_Growth	[TR1000320]	No_Growth	No_Growth	No_Growth	No_Growth	No_Growth	No_Growth	No_Growth	No_Growth	No_Growth	No_Growth	No_Growth	No_Growth	No_Growth	No_Growth	No_Growth	No_Growth	No_Growth	No_Growth	No_Growth	No_Growth	No_Growth	No_Growth	No_Growth	No_Growth	No_Growth	No_Growth	No_Growth	No_Growth	[TR0000320, TO1000320, TR1000320]	No_Growth	No_Growth	No_Growth	No_Growth	No_Growth	No_Growth	No_Growth	No_Growth	No_Growth	No_Growth	No_Growth	No_Growth	No_Growth	[]	No_Growth	No_Results	No_Growth	No_Growth	No_Growth	No_Growth	No_Growth	No_Growth	No_Growth	No_Growth	No_Growth	No_Growth	No_Growth	No_Growth	[]	No_Growth	No_Growth	No_Growth	No_Growth	No_Results	No_Growth	No_Results	No_Results	No_Growth	No_Growth	No_Growth	No_Growth	No_Results	No_Growth	No_Growth	No_Growth	No_Growth	No_Growth	[TR0000320, TO1000320]	No_Growth	No_Growth	No_Growth	No_Growth	No_Growth	No_Growth
D-Fructose	[TO3000229, TZ4900000, TZ4900001]	[TO3000229, TO1100082, TZ4900000, TO1000082, TZ4900001]	[TO3000229, TO1100082, TZ4900000, TO1000082, TZ4900001]	[TO1100082, TZ4900000, TO1000082, TZ4900001]	[TO1100082, TZ4900000, TO1000082, TZ4900001]	[TO1100082, TZ4900000, TO1000082, TZ4900001]	[TZ4900000, TZ4900001]	[TZ4900000, TZ4900001]	[TZ4900000, TZ4900001]	No_Growth	[TZ4900000]	[TO3000229, TO1100082, TZ4900000, TO1000082, TZ4900001]	[TO3000229, TO1100082, TZ4900000, TO1000082, TZ4900001]	[TO1100082, TZ4900000, TO1000082, TZ4900001]	[TO3000229]	[]	[TR0000082]	No_Growth	[TZ4900000, TZ4900001]	No_Growth	[TR0000082]	[TO3000229]	[TO3000229, TZ4900000, TZ4900001]	[]	No_Growth	[]	No_Growth	[]	[]	[TO3000229, TO1100082, TZ4900000, TO1000082, TZ4900001]	No_Growth	[TO3000229, TZ4900000, TZ4900001]	No_Growth	No_Growth	[TO3000229]	[TR0000082]	[TR0000082]	[TR0000082]	[TR0000082]	[TR0000082]	[TR0000082]	[]	No_Growth	No_Growth	No_Growth	No_Growth	[TO3000229]	[]	[TO3000229, TZ4900000, TZ4900001]	No_Growth	No_Growth	No_Growth	No_Growth	No_Growth	No_Growth	No_Growth	No_Growth	No_Growth	No_Growth	No_Growth	No_Growth	No_Growth	[TZ4900000, TZ4900001]	[TO0000082, TI0000082]	No_Results	[TZ4900000]	No_Growth	No_Growth	No_Growth	No_Growth	No_Growth	[]	No_Growth	No_Growth	No_Growth	No_Growth	No_Growth	No_Growth	No_Growth	No_Growth	No_Growth	No_Growth	No_Results	No_Growth	No_Results	No_Results	[]	[]	No_Growth	No_Growth	No_Results	No_Growth	No_Growth	No_Growth	No_Growth	No_Growth	[TZ4900000, TZ4900001]	No_Growth	No_Growth	No_Growth	No_Growth	No_Growth	No_Growth
D-Fructose-6-Phosphate	[TZ4900001, TR2900122]	[TZ4900001, TR2900122]	[TZ4900001, TR2900122]	[TZ4900001, TR2900122]	[TZ4900001, TR2900122]	[TZ4900001, TR2900122]	[TZ4900001]	[TZ4900001]	[TZ4900001]	No_Growth	[]	[TZ4900001, TR2900122]	[TZ4900001, TR2900122]	[TZ4900001, TR2900122]	No_Growth	No_Growth	No_Growth	No_Growth	No_Growth	[]	[]	No_Growth	No_Growth	No_Growth	No_Growth	No_Growth	No_Growth	No_Growth	No_Growth	No_Growth	No_Growth	No_Growth	No_Growth	No_Growth	No_Growth	No_Growth	No_Growth	No_Growth	No_Growth	No_Growth	No_Growth	No_Growth	No_Growth	No_Growth	No_Growth	No_Growth	No_Growth	No_Growth	[TZ4900001, TR2900122]	No_Growth	No_Growth	No_Growth	No_Growth	No_Growth	No_Growth	No_Growth	No_Growth	No_Growth	No_Growth	No_Growth	No_Growth	No_Growth	[TZ4900001]	No_Growth	No_Results	[]	No_Growth	[]	No_Growth	No_Growth	No_Growth	No_Growth	No_Growth	No_Growth	No_Growth	No_Growth	No_Growth	No_Growth	No_Growth	No_Growth	No_Growth	No_Growth	No_Results	No_Growth	No_Results	No_Results	No_Growth	No_Growth	No_Growth	No_Growth	No_Results	No_Growth	No_Growth	No_Growth	No_Growth	No_Growth	[TZ4900001]	No_Growth	No_Growth	No_Growth	No_Growth	No_Growth	No_Growth
D-Fucose	No_Growth	No_Growth	No_Growth	No_Growth	No_Growth	No_Growth	No_Growth	No_Growth	No_Growth	No_Growth	No_Growth	No_Growth	No_Growth	No_Growth	[TO3000169]	No_Growth	No_Growth	No_Growth	No_Growth	No_Growth	No_Growth	No_Growth	No_Growth	No_Growth	No_Growth	No_Growth	No_Growth	No_Growth	No_Growth	No_Growth	No_Growth	No_Growth	No_Growth	No_Growth	No_Growth	No_Growth	No_Growth	No_Growth	No_Growth	No_Growth	No_Growth	No_Growth	No_Growth	No_Growth	No_Growth	No_Growth	No_Growth	No_Growth	[TO3000169]	[TO3000169]	[TO3000169]	[TO3000169]	[TO3000169]	[TO3000169]	No_Growth	No_Growth	No_Growth	[TO3000169]	[TO3000169]	[TO3000169]	[TO3000169]	[TO3000169]	No_Growth	No_Growth	No_Results	No_Growth	No_Growth	No_Growth	No_Growth	No_Growth	No_Growth	No_Growth	No_Growth	No_Growth	No_Growth	No_Growth	No_Growth	No_Growth	No_Growth	No_Growth	No_Growth	No_Growth	No_Results	No_Growth	No_Results	No_Results	No_Growth	[]	No_Growth	No_Growth	No_Results	No_Growth	No_Growth	No_Growth	No_Growth	No_Growth	[]	No_Growth	No_Growth	No_Growth	No_Growth	No_Growth	No_Growth
D-Galactose	[TO1100108, TI1100108, TO1000108, TO3000165, TI1000108]	[TO1100108, TI1100108, TO1000108, TI1000108, TO3000165]	[TO1100108, TI1100108, TO1000108, TI1000108, TO3000165]	[TO1100108, TI1100108, TO1000108, TO3000165, TI1000108]	[TO1100108, TI1100108, TO1000108, TO3000165, TI1000108]	[TO1100108, TI1100108, TO1000108, TO3000165, TI1000108]	[TO1100108, TZ4900037, TO1000108]	[TO3000165]	[TO3000165]	No_Growth	[TZ4900037]	[TO1100108, TI1100108, TO1000108, TI1000108, TO3000165]	[TO1100108, TI1100108, TO1000108, TI1000108, TO3000165]	[TO1100108, TI1100108, TO1000108, TO3000165, TI1000108]	[TO3000165]	[]	No_Growth	No_Growth	No_Growth	No_Growth	No_Growth	[TO3000165]	No_Growth	[]	No_Growth	No_Growth	No_Growth	[TI1100108, TO1000108, TI1000108]	[TO1100108]	[TO1100108, TI1100108, TO1000108, TI1000108, TO3000165]	[TO3000165]	No_Growth	No_Growth	[]	No_Growth	[]	[]	[]	No_Growth	[]	[TR0000108]	No_Growth	No_Growth	[TO0000108, TO1100108, TI0000108]	No_Growth	No_Growth	[TO3000165]	No_Growth	[TO1100108, TI1100108, TO1000108, TO3000165, TI1000108]	[TO3000165]	[TO3000165]	[TO3000165]	[TO3000165]	[TO3000165]	[TO3000165]	[TO3000165]	[TO3000165]	[TO3000165]	[TO3000165]	[TO3000165]	[TO3000165]	[TO3000165]	[]	[]	No_Results	[TZ4900037, TO3000165]	[]	No_Growth	No_Growth	No_Growth	No_Growth	No_Growth	No_Growth	No_Growth	No_Growth	No_Growth	No_Growth	No_Growth	No_Growth	No_Growth	No_Growth	No_Growth	No_Results	No_Growth	No_Results	No_Results	No_Growth	[]	No_Growth	No_Growth	No_Results	No_Growth	No_Growth	No_Growth	No_Growth	No_Growth	[TO1100108, TZ4900037, TO1000108]	No_Growth	[TZ4900037]	[TZ4900037]	[TZ4900037]	[TZ4900037]	[TZ4900037]
D-Galacturonate	[TO1100280, TO1000280]	[TO1100280, TO1000280]	No_Growth	No_Growth	No_Growth	No_Growth	No_Growth	No_Growth	No_Growth	No_Growth	No_Growth	[TO1100280, TO1000280]	[TO1100280, TO1000280]	No_Growth	No_Growth	No_Growth	No_Growth	No_Growth	No_Growth	No_Growth	[]	No_Growth	No_Growth	No_Growth	No_Growth	No_Growth	No_Growth	No_Growth	No_Growth	No_Growth	No_Growth	No_Growth	No_Growth	No_Growth	No_Growth	No_Growth	No_Growth	No_Growth	No_Growth	No_Growth	No_Growth	No_Growth	No_Growth	No_Growth	No_Growth	No_Growth	No_Growth	No_Growth	[TO1100280, TO1000280]	No_Growth	No_Growth	No_Growth	No_Growth	No_Growth	No_Growth	No_Growth	No_Growth	No_Growth	No_Growth	No_Growth	No_Growth	No_Growth	[]	No_Growth	No_Results	No_Growth	No_Growth	No_Growth	No_Growth	No_Growth	[]	No_Growth	No_Growth	No_Growth	[]	No_Growth	No_Growth	No_Growth	No_Growth	No_Growth	No_Growth	No_Growth	No_Results	No_Growth	No_Results	No_Results	No_Growth	No_Growth	No_Growth	No_Growth	No_Results	No_Growth	No_Growth	No_Growth	No_Growth	No_Growth	[]	No_Growth	No_Growth	No_Growth	No_Growth	No_Growth	No_Growth
D-Galacturonic_Acid	[TO1100280, TO1000280]	[TO1100280, TO1000280]	[TO1100280, TO1000280]	No_Growth	No_Growth	No_Growth	[]	No_Growth	No_Growth	No_Growth	No_Growth	[TO1100280, TO1000280]	[TO1100280, TO1000280]	No_Growth	No_Growth	[]	No_Growth	No_Growth	No_Growth	[]	No_Growth	No_Growth	No_Growth	[]	No_Growth	No_Growth	No_Growth	No_Growth	No_Growth	[TO1100280, TO1000280]	[]	No_Growth	No_Growth	[]	No_Growth	[]	[]	No_Growth	No_Growth	No_Growth	[TR0000280]	No_Growth	No_Growth	No_Growth	No_Growth	No_Growth	No_Growth	No_Growth	[TO1100280, TO1000280]	[TO1100280, TO1000280]	[TO1100280, TO1000280]	[TO1100280, TO1000280]	[TO1100280, TO1000280]	No_Growth	[TO1100280, TO1000280]	No_Growth	[TO1100280, TO1000280]	[TO1100280, TO1000280]	[TO1100280, TO1000280]	[TO1100280, TO1000280]	[TO1100280, TO1000280]	No_Growth	No_Growth	No_Growth	No_Results	No_Growth	No_Growth	[]	No_Growth	No_Growth	No_Growth	No_Growth	No_Growth	No_Growth	No_Growth	No_Growth	No_Growth	No_Growth	No_Growth	No_Growth	No_Growth	No_Growth	No_Results	No_Growth	No_Results	No_Results	No_Growth	[]	No_Growth	No_Growth	No_Results	No_Growth	No_Growth	[]	No_Growth	No_Growth	[]	No_Growth	No_Growth	No_Growth	No_Growth	No_Growth	No_Growth
D-Gluconic_Acid	[TR0000222, TO1000222]	[TI0000222, TR0000222, TO1000222]	[TI0000222, TR0000222, TO1000222]	[TR0000222, TO1000222]	[TR0000222, TO1000222]	[TR0000222, TO1000222]	[TI2000222, TO1000222]	[]	[]	No_Growth	[TO1000222]	[TI0000222, TR0000222, TO1000222]	[TI0000222, TR0000222, TO1000222]	[TR0000222, TO1000222]	No_Growth	[]	[]	No_Growth	No_Growth	[]	[]	[]	[]	[]	No_Growth	[]	No_Growth	No_Growth	No_Growth	[TI0000222, TR0000222, TO1000222]	[]	[TR0000222, TO1000222]	No_Growth	No_Growth	No_Growth	[]	[]	[]	[]	[]	[TR0000222]	[]	No_Growth	No_Growth	No_Growth	No_Growth	No_Growth	No_Growth	[TR0000222, TO1000222]	[TR0000222, TO1000222]	[TR0000222, TO1000222]	[TR0000222, TO1000222]	[TR0000222, TO1000222]	[TR0000222, TO1000222]	[TR0000222, TO1000222]	[TR0000222, TO1000222]	[TR0000222, TO1000222]	[TR0000222, TO1000222]	[TR0000222, TO1000222]	[TR0000222, TO1000222]	[TR0000222, TO1000222]	[TR0000222, TO1000222]	[]	No_Growth	No_Results	No_Growth	No_Growth	No_Growth	No_Growth	No_Growth	No_Growth	No_Growth	No_Growth	No_Growth	[]	No_Growth	No_Growth	No_Growth	No_Growth	No_Growth	No_Growth	No_Growth	No_Results	No_Growth	No_Results	No_Results	[]	[]	No_Growth	No_Growth	No_Results	No_Growth	No_Growth	No_Growth	No_Growth	No_Growth	[TI2000222, TO1000222]	No_Growth	No_Growth	No_Growth	[]	[TO1000222]	[]
D-Glucose	[TO3000160, TZ4900020, TZ4900022, TZ4900024, TI2000027, TZ4900019, TO1000027]	[TO1100027, TO3000160, TZ4900020, TZ4900022, TZ4900024, TI2000027, TZ4900019, TO1000027]	[TO1100027, TO3000160, TZ4900020, TZ4900022, TZ4900024, TI2000027, TZ4900019, TO1000027]	[TO1100027, TO3000160, TZ4900020, TZ4900022, TZ4900024, TI2000027, TZ4900019, TO1000027]	[TO1100027, TO3000160, TZ4900020, TZ4900022, TZ4900024, TI2000027, TZ4900019, TO1000027]	[TO1100027, TO3000160, TI2000027, TO1000027]	[TZ4900020, TI1100027, TZ4900022, TR0000027, TZ4900024, TZ4900019, TI1000027]	[TO3000160]	[TO3000160]	No_Growth	[TZ4900020, TZ4900022, TZ4900024, TZ4900019]	[TO1100027, TO3000160, TZ4900020, TZ4900022, TZ4900024, TI2000027, TZ4900019, TO1000027]	[TO1100027, TO3000160, TZ4900020, TZ4900022, TZ4900024, TI2000027, TZ4900019, TO1000027]	[TO1100027, TO3000160, TZ4900020, TZ4900022, TZ4900024, TI2000027, TZ4900019, TO1000027]	[TO3000160]	No_Growth	[TO3000160, TR0000027]	No_Growth	[TZ4900020, TZ4900022, TO0000027, TZ4900024, TZ4900019]	[]	[TO3000160, TR0000027]	[TO3000160]	No_Growth	[]	[]	No_Growth	[]	[TO1000027]	[TO1100027]	[TO1100027, TO3000160, TZ4900020, TZ4900022, TZ4900024, TI2000027, TZ4900019, TO1000027]	[TO3000160]	[TO3000160, TZ4900020, TZ4900022, TZ4900024, TI2000027, TZ4900019, TO1000027]	No_Growth	[]	[]	[TO3000160, TR0000027]	[TO3000160, TR0000027]	[TO3000160, TR0000027]	[TO3000160, TR0000027]	[TO3000160, TR0000027]	[TO3000160, TR0000027]	[TO3000160]	[TO0000027, TI0000027]	No_Growth	No_Growth	No_Growth	[TO3000160]	[TO1100027]	[TO3000160, TZ4900020, TZ4900022, TZ4900024, TI2000027, TZ4900019, TO1000027]	No_Growth	No_Growth	No_Growth	No_Growth	No_Growth	No_Growth	No_Growth	No_Growth	No_Growth	No_Growth	No_Growth	No_Growth	No_Growth	[]	[]	No_Results	[TO3000160, TZ4900020, TZ4900022, TZ4900024, TZ4900019]	No_Growth	No_Growth	No_Growth	No_Growth	[]	No_Growth	No_Growth	No_Growth	No_Growth	No_Growth	No_Growth	No_Growth	No_Growth	No_Growth	No_Growth	No_Growth	No_Results	No_Growth	No_Results	No_Results	[]	[]	No_Growth	No_Growth	No_Results	No_Growth	No_Growth	No_Growth	No_Growth	No_Growth	[TZ4900020, TI1100027, TZ4900022, TR0000027, TZ4900024, TZ4900019, TI1000027]	No_Growth	No_Growth	No_Growth	No_Growth	No_Growth	No_Growth
D-Glucose-6-Phosphate	[TZ4900031, TR2900123, TZ4900019]	[TZ4900031, TR2900123, TZ4900019]	[TZ4900031, TR2900123, TZ4900019]	[TZ4900031, TR2900123, TZ4900019]	[TZ4900031, TR2900123, TZ4900019]	[TR2900123]	[TZ4900031, TZ4900019, TZ4900029]	[]	[]	No_Growth	[TZ4900031, TZ4900019, TZ4900029]	[TZ4900031, TR2900123, TZ4900019]	[TZ4900031, TR2900123, TZ4900019]	[TZ4900031, TR2900123, TZ4900019]	[]	[]	[]	No_Growth	No_Growth	[]	No_Growth	No_Growth	No_Growth	No_Growth	No_Growth	No_Growth	No_Growth	No_Growth	No_Growth	[TZ4900031, TR2900123, TZ4900019]	[]	[TZ4900031, TR2900123, TZ4900019]	No_Growth	No_Growth	No_Growth	No_Growth	No_Growth	No_Growth	No_Growth	No_Growth	[TR0000079]	No_Growth	No_Growth	No_Growth	No_Growth	No_Growth	No_Growth	No_Growth	[TZ4900031, TR2900123, TZ4900019]	[TZ4900031, TZ4900019]	[TZ4900031, TZ4900019]	[TZ4900031, TZ4900019]	[TZ4900031, TZ4900019]	[TZ4900031, TZ4900019]	[TZ4900031, TZ4900019]	[TZ4900031, TZ4900019]	[TZ4900031, TZ4900019]	[TZ4900031, TZ4900019]	[TZ4900031, TZ4900019]	[TZ4900031, TZ4900019]	[TZ4900031, TZ4900019]	[TZ4900031, TZ4900019]	No_Growth	No_Growth	No_Results	[TZ4900031, TZ4900019, TZ4900029]	No_Growth	No_Growth	No_Growth	No_Growth	No_Growth	No_Growth	No_Growth	No_Growth	No_Growth	No_Growth	No_Growth	No_Growth	No_Growth	No_Growth	No_Growth	No_Growth	No_Results	No_Growth	No_Results	No_Results	No_Growth	[]	No_Growth	No_Growth	No_Results	No_Growth	No_Growth	No_Growth	No_Growth	No_Growth	[TZ4900031, TZ4900019, TZ4900029]	No_Growth	[TZ4900031, TZ4900019, TZ4900029]	[TZ4900031, TZ4900019, TZ4900029]	[TZ4900031, TZ4900019, TZ4900029]	[TZ4900031, TZ4900019, TZ4900029]	[TZ4900031, TZ4900019, TZ4900029]
D-Glucuronic_Acid	[TO1000164, TO1100164]	[TO1000164, TO1100164]	[TO1000164, TO1100164]	[]	[]	[]	[]	No_Growth	No_Growth	No_Growth	No_Growth	[TO1000164, TO1100164]	[TO1000164, TO1100164]	[]	No_Growth	[]	No_Growth	No_Growth	No_Growth	No_Growth	No_Growth	No_Growth	No_Growth	No_Growth	No_Growth	No_Growth	No_Growth	No_Growth	No_Growth	[TO1000164, TO1100164]	[]	[TO1000164, TO1100164]	No_Growth	No_Growth	No_Growth	[TO0000164]	[TO0000164]	[TO0000164]	No_Growth	No_Growth	[TO0000164]	No_Growth	No_Growth	No_Growth	No_Growth	No_Growth	No_Growth	No_Growth	[TO1000164, TO1100164]	[TO1000164, TO1100164]	[TO1000164, TO1100164]	[TO1000164, TO1100164]	[TO1000164, TO1100164]	[TO1000164, TO1100164]	[TO1000164, TO1100164]	[TO1000164, TO1100164]	[TO1000164, TO1100164]	[TO1000164, TO1100164]	[TO1000164, TO1100164]	[TO1000164, TO1100164]	[TO1000164, TO1100164]	[TO1000164, TO1100164]	[]	[]	No_Results	No_Growth	No_Growth	No_Growth	No_Growth	No_Growth	No_Growth	[]	No_Growth	No_Growth	No_Growth	No_Growth	No_Growth	[]	No_Growth	No_Growth	No_Growth	No_Growth	No_Results	No_Growth	No_Results	No_Results	No_Growth	[]	No_Growth	No_Growth	No_Results	No_Growth	No_Growth	No_Growth	No_Growth	No_Growth	[]	No_Growth	No_Growth	No_Growth	No_Growth	No_Growth	No_Growth
D-Malic_Acid	No_Growth	[TO1000386, TR2900063, TR1900018, TR2900059, TO1900022, TR1000386, TR1900075, TO1100386]	[TO1000386, TR2900063, TR1900018, TR2900059, TO1900022, TR1000386, TR1900075, TO1100386]	No_Growth	No_Growth	No_Growth	[TO1000386, TZ2900020, TZ2900021, TO1900022, TO1100386, TZ2900019]	No_Growth	No_Growth	No_Growth	No_Growth	[TO1000386, TR2900063, TR1900018, TR2900059, TO1900022, TR1000386, TR1900075, TO1100386]	[TO1000386, TR2900063, TR1900018, TR2900059, TO1900022, TR1000386, TR1900075, TO1100386]	No_Growth	No_Growth	No_Growth	No_Growth	No_Growth	No_Growth	[TO1000386, TR1900018, TO1900022, TR1900075, TO1100386]	[TO1000386, TR1900018, TO1900022, TR1900075, TO1100386]	No_Growth	No_Growth	No_Growth	No_Growth	No_Growth	No_Growth	No_Growth	No_Growth	[TO1000386, TR2900063, TR1900018, TR2900059, TO1900022, TR1000386, TR1900075, TO1100386]	[TO1000386, TR1900018, TO1900022, TO1100386, TR1900075]	[TO1000386, TR2900063, TR1900018, TR2900059, TO1900022, TR1000386, TR1900075, TO1100386]	No_Growth	No_Growth	No_Growth	No_Growth	No_Growth	No_Growth	No_Growth	No_Growth	No_Growth	No_Growth	No_Growth	No_Growth	No_Growth	No_Growth	No_Growth	No_Growth	[TO1000386, TR2900063, TR1900018, TR2900059, TO1900022, TR1000386, TR1900075, TO1100386]	No_Growth	No_Growth	No_Growth	No_Growth	No_Growth	No_Growth	No_Growth	No_Growth	No_Growth	No_Growth	No_Growth	No_Growth	No_Growth	[]	No_Growth	No_Results	[]	[]	No_Growth	No_Growth	No_Growth	No_Growth	No_Growth	[TR1900018, TO1900022, TR1900075]	[TR1900018, TO1900022, TR1900075]	No_Growth	No_Growth	No_Growth	No_Growth	No_Growth	No_Growth	No_Growth	No_Growth	No_Results	No_Growth	No_Results	No_Results	No_Growth	No_Growth	No_Growth	No_Growth	No_Results	No_Growth	No_Growth	[]	No_Growth	No_Growth	[TO1000386, TZ2900020, TZ2900021, TO1900022, TO1100386, TZ2900019]	[TR1900018, TO1900022, TR1900075]	No_Growth	No_Growth	No_Growth	No_Growth	No_Growth
D-Mannitol	[TO3000292, TZ4900004, TR0000314]	[TO1100314, TO3000292, TO0000314, TZ4900004, TI0000314, TO1000314, TR0000314]	[TO1100314, TO3000292, TO0000314, TZ4900004, TI0000314, TO1000314, TR0000314]	[TO1100314, TZ4900004, TO1000314, TR0000314]	[TO1100314, TZ4900004, TO1000314, TR0000314]	[TO1100314, TZ4900004, TO1000314, TR0000314]	[TZ4900004]	[TZ4900004]	[TZ4900004]	No_Growth	[TZ4900004]	[TO1100314, TO3000292, TO0000314, TZ4900004, TI0000314, TO1000314, TR0000314]	[TO1100314, TO3000292, TO0000314, TZ4900004, TI0000314, TO1000314, TR0000314]	[TO1100314, TZ4900004, TO1000314, TR0000314]	[TO3000292]	[TO3000292]	[TO3000292, TR0000314]	No_Growth	No_Growth	[TO3000292]	[TO3000292, TR0000314]	[TO3000292]	No_Growth	[TO3000292]	[]	No_Growth	[TO3000292]	No_Growth	[]	[TO1100314, TO3000292, TO0000314, TZ4900004, TI0000314, TO1000314, TR0000314]	No_Growth	[TO3000292, TZ4900004, TR0000314]	No_Growth	[]	[TO3000292]	[TO3000292, TR0000314]	[TO3000292, TR0000314]	[TO3000292, TR0000314]	[TO3000292, TR0000314]	[TO3000292, TR0000314]	[TR0000314]	No_Growth	[]	No_Growth	No_Growth	No_Growth	[TO3000292]	[]	[TO3000292, TZ4900004, TR0000314]	No_Growth	No_Growth	No_Growth	No_Growth	No_Growth	No_Growth	No_Growth	No_Growth	No_Growth	No_Growth	No_Growth	No_Growth	No_Growth	[]	No_Growth	No_Results	No_Growth	No_Growth	No_Growth	No_Growth	No_Growth	No_Growth	No_Growth	No_Growth	No_Growth	No_Growth	No_Growth	No_Growth	No_Growth	No_Growth	No_Growth	No_Growth	No_Growth	No_Results	No_Growth	No_Results	No_Results	No_Growth	No_Growth	No_Growth	No_Growth	No_Results	No_Growth	No_Growth	No_Growth	No_Growth	No_Growth	[TZ4900004]	No_Growth	[TZ4900004]	[TZ4900004]	[TZ4900004]	[TZ4900004]	[TZ4900004]
D-Mannose	[TZ4900041, TZ4900011, TZ4900013, TO3000289]	[TO1100138, TZ4900041, TZ4900011, TZ4900013, TO3000289, TO1000138]	[TO1100138, TZ4900041, TZ4900011, TZ4900013, TO3000289, TO1000138]	[TO1100138, TZ4900041, TZ4900011, TZ4900013, TO1000138]	[TO1100138, TZ4900041, TZ4900011, TZ4900013, TO1000138]	[TO1100138, TO1000138]	[TI1100138, TZ4900041, TZ4900011, TZ4900013, TI1000138]	[]	[]	No_Growth	[TZ4900041, TZ4900011, TZ4900013]	[TO1100138, TZ4900041, TZ4900011, TZ4900013, TO3000289, TO1000138]	[TO1100138, TZ4900041, TZ4900011, TZ4900013, TO3000289, TO1000138]	[TO1100138, TZ4900041, TZ4900011, TZ4900013, TO1000138]	[TO3000289]	No_Growth	No_Growth	No_Growth	[TZ4900011, TZ4900013]	No_Growth	No_Growth	[TO3000289]	No_Growth	[]	[]	No_Growth	[]	No_Growth	[]	[TO1100138, TZ4900041, TZ4900011, TZ4900013, TO3000289, TO1000138]	[TO3000289]	[TZ4900041, TZ4900011, TZ4900013, TO3000289]	No_Growth	[]	[TO3000289]	[TO3000289]	[TO3000289]	[TO3000289]	[TO3000289]	[TO3000289]	[TR0000138]	No_Growth	[TO1100138, TO0000138]	No_Growth	No_Growth	No_Growth	[TO3000289]	No_Growth	[TZ4900041, TZ4900011, TZ4900013, TO3000289]	[TZ4900041, TZ4900011, TZ4900013, TO3000289]	[TZ4900041, TZ4900011, TZ4900013, TO3000289]	[TZ4900041, TZ4900011, TZ4900013, TO3000289]	[TZ4900041, TZ4900011, TZ4900013, TO3000289]	[TZ4900041, TZ4900011, TZ4900013, TO3000289]	[TZ4900041, TZ4900011, TZ4900013, TO3000289]	[TZ4900041, TZ4900011, TZ4900013, TO3000289]	[TZ4900041, TZ4900011, TZ4900013, TO3000289]	[TZ4900041, TZ4900011, TZ4900013, TO3000289]	[TZ4900041, TZ4900011, TZ4900013, TO3000289]	[TZ4900041, TZ4900011, TZ4900013, TO3000289]	[TZ4900041, TZ4900011, TZ4900013, TO3000289]	No_Growth	[]	[TO1100138, TO0000138]	No_Results	[TZ4900041, TZ4900011]	No_Growth	No_Growth	No_Growth	No_Growth	No_Growth	No_Growth	[]	No_Growth	No_Growth	No_Growth	No_Growth	No_Growth	No_Growth	No_Growth	No_Growth	No_Growth	No_Results	No_Growth	No_Results	No_Results	[]	No_Growth	No_Growth	No_Growth	No_Results	No_Growth	No_Growth	No_Growth	No_Growth	No_Growth	[TI1100138, TZ4900041, TZ4900011, TZ4900013, TI1000138]	No_Growth	No_Growth	No_Growth	No_Growth	No_Growth	No_Growth
D-Saccharic_Acid	[TR0000571, TO1000571, TR1900066, TO1100571]	[TR0000571, TI0000571, TO1000571, TR1900066, TO1100571]	[TR0000571, TI0000571, TO1000571, TR1900066, TO1100571]	[TR0000571, TO1000571, TR1900066, TO1100571]	[TR0000571, TO1000571, TR1900066, TO1100571]	No_Growth	[TO1000571, TO1100571]	No_Growth	No_Growth	No_Growth	No_Growth	[TR0000571, TI0000571, TO1000571, TR1900066, TO1100571]	[TR0000571, TI0000571, TO1000571, TR1900066, TO1100571]	[TR0000571, TO1000571, TR1900066, TO1100571]	No_Growth	[TO1000571, TO1100571, TR1900066]	No_Growth	No_Growth	No_Growth	[TO1000571, TO1100571, TR1900066]	No_Growth	No_Growth	No_Growth	No_Growth	No_Growth	No_Growth	No_Growth	No_Growth	No_Growth	No_Growth	No_Growth	No_Growth	No_Growth	No_Growth	No_Growth	No_Growth	No_Growth	No_Growth	No_Growth	No_Growth	No_Growth	No_Growth	No_Growth	No_Growth	No_Growth	No_Growth	No_Growth	No_Growth	[TR0000571, TO1000571, TR1900066, TO1100571]	[TR0000571, TR1900066]	[TR0000571, TR1900066]	[TR0000571, TR1900066]	[TR0000571, TR1900066]	[TR0000571, TR1900066]	[TR0000571, TR1900066]	[TR0000571, TR1900066]	[TR0000571, TR1900066]	[TR0000571, TR1900066]	[TR0000571, TR1900066]	[TR0000571, TR1900066]	[TR0000571, TR1900066]	[TR0000571, TR1900066]	No_Growth	No_Growth	No_Results	No_Growth	No_Growth	No_Growth	[TO1000571, TO1100571, TR1900066]	[TO1000571, TO1100571, TR1900066]	[TO1000571, TO1100571, TR1900066]	[TO1000571, TO1100571, TR1900066]	[TO1000571, TO1100571, TR1900066]	No_Growth	No_Growth	No_Growth	No_Growth	[TO1000571, TO1100571, TR1900066]	No_Growth	No_Growth	No_Growth	No_Growth	No_Results	No_Growth	No_Results	No_Results	[TO1000571, TO1100571, TR1900066]	[TO1000571, TO1100571, TR1900066]	No_Growth	No_Growth	No_Results	No_Growth	No_Growth	No_Growth	No_Growth	No_Growth	[TO1000571, TO1100571]	[TO1000571, TO1100571, TR1900066]	No_Growth	No_Growth	No_Growth	No_Growth	No_Growth
D-Serine	[TO1000550, TR0000550, TR1000550]	[TO1000550, TR0000550, TI0000550, TO0000550, TR1000550]	[TO1000550, TR0000550, TI0000550, TO0000550, TR1000550]	[TO1000550, TR0000550, TR1000550]	[TO1000550, TR0000550, TI0000550, TO0000550, TR1000550]	[TO1000550, TR0000550, TI0000550, TO0000550, TR1000550]	[TO1000550, TR0000550]	[]	[]	No_Growth	No_Growth	[TO1000550, TR0000550, TI0000550, TO0000550, TR1000550]	[TO1000550, TR0000550, TI0000550, TO0000550, TR1000550]	[TO1000550, TR0000550, TI0000550, TO0000550, TR1000550]	[TO3001292, TI3002354]	No_Growth	[TO1000550]	No_Growth	No_Growth	[TR1000550]	[TO1000550]	No_Growth	No_Growth	No_Growth	No_Growth	No_Growth	No_Growth	No_Growth	No_Growth	[TO1000550, TR0000550, TI0000550, TO0000550, TR1000550]	No_Growth	[TO1000550, TR0000550, TR1000550]	No_Growth	No_Growth	No_Growth	No_Growth	[TR1000550]	No_Growth	[TR1000550]	[]	No_Growth	No_Growth	No_Growth	No_Growth	No_Growth	No_Growth	No_Growth	No_Growth	[TO1000550, TR0000550, TR1000550]	[TO1000550, TR0000550, TR1000550]	[TO1000550, TR0000550, TR1000550]	[TO1000550, TR0000550, TR1000550]	[TO1000550, TR0000550, TR1000550]	[TO1000550, TR0000550, TR1000550]	[TO1000550, TR0000550, TR1000550]	[TO1000550, TR0000550, TR1000550]	[TO1000550, TR0000550, TR1000550]	[TO1000550, TR0000550, TR1000550]	[TO1000550, TR0000550, TR1000550]	[TO1000550, TR0000550, TR1000550]	[TO1000550, TR0000550, TR1000550]	[TO1000550, TR0000550, TR1000550]	No_Growth	No_Growth	No_Results	No_Growth	No_Growth	No_Growth	No_Growth	No_Growth	No_Growth	No_Growth	No_Growth	No_Growth	No_Growth	No_Growth	No_Growth	No_Growth	No_Growth	No_Growth	No_Growth	No_Growth	No_Results	No_Growth	No_Results	No_Results	[TR1000550]	[TR1000550]	No_Growth	No_Growth	No_Results	No_Growth	No_Growth	No_Growth	No_Growth	No_Growth	[TO1000550, TR0000550]	No_Growth	No_Growth	No_Growth	No_Growth	[]	[]
D-Sorbitol	[TO3000329, TR0000588]	[TO3000329, TO1100588, TR0000588, TI0000588, TO0000588, TO1000588]	[TO3000329, TO1100588, TR0000588, TI0000588, TO0000588, TO1000588]	[TO1100588, TR0000588, TO1000588]	[TO1100588, TR0000588, TO1000588]	[TO1100588, TR0000588, TO1000588]	[]	No_Growth	No_Growth	No_Growth	No_Growth	[TO3000329, TO1100588, TR0000588, TI0000588, TO0000588, TO1000588]	[TO3000329, TO1100588, TR0000588, TI0000588, TO0000588, TO1000588]	[TO1100588, TR0000588, TO1000588]	[TO3000329]	[]	No_Growth	No_Growth	No_Growth	[]	No_Growth	[TO3000329]	No_Growth	[]	No_Growth	No_Growth	No_Growth	No_Growth	No_Growth	[TO3000329, TO1100588, TR0000588, TI0000588, TO0000588, TO1000588]	[TO3000329]	[TO3000329, TR0000588]	No_Growth	No_Growth	[TO3000329]	[TO3000329]	[TO3000329]	[TO3000329]	No_Growth	[TO3000329]	[TR0000588]	No_Growth	No_Growth	No_Growth	No_Growth	No_Growth	[TO3000329]	No_Growth	[TO3000329, TR0000588]	[TO3000329, TR0000588]	No_Growth	No_Growth	[TO3000329, TR0000588]	[TO3000329, TR0000588]	[TO3000329, TR0000588]	No_Growth	[TO3000329, TR0000588]	[TO3000329, TR0000588]	[TO3000329, TR0000588]	[TO3000329, TR0000588]	No_Growth	[TO3000329, TR0000588]	No_Growth	No_Growth	No_Results	No_Growth	No_Growth	No_Growth	No_Growth	No_Growth	No_Growth	No_Growth	No_Growth	No_Growth	No_Growth	No_Growth	No_Growth	No_Growth	No_Growth	No_Growth	No_Growth	No_Growth	No_Results	No_Growth	No_Results	No_Results	No_Growth	[]	No_Growth	No_Growth	No_Results	No_Growth	No_Growth	No_Growth	No_Growth	No_Growth	[]	No_Growth	[]	[]	[]	[]	[]
Dextrin	[]	[TI0011594]	[TI0011594]	[TI0011594]	[TI0011594]	[TI0011594]	[TI0011594]	[]	[]	No_Growth	[]	[TI0011594]	[TI0011594]	[TI0011594]	[TR0011594]	No_Growth	No_Growth	No_Growth	[]	No_Growth	No_Growth	No_Growth	No_Growth	No_Growth	No_Growth	No_Growth	No_Growth	No_Growth	No_Growth	No_Growth	No_Growth	No_Growth	No_Growth	No_Growth	No_Growth	No_Growth	No_Growth	No_Growth	No_Growth	No_Growth	No_Growth	No_Growth	No_Growth	No_Growth	No_Growth	No_Growth	No_Growth	No_Growth	[]	No_Growth	No_Growth	No_Growth	No_Growth	No_Growth	No_Growth	No_Growth	No_Growth	No_Growth	No_Growth	No_Growth	No_Growth	No_Growth	[]	[]	No_Results	[]	No_Growth	No_Growth	No_Growth	No_Growth	No_Growth	No_Growth	No_Growth	No_Growth	No_Growth	No_Growth	No_Growth	No_Growth	No_Growth	No_Growth	No_Growth	No_Growth	No_Results	No_Growth	No_Results	No_Results	No_Growth	No_Growth	No_Growth	No_Growth	No_Results	No_Growth	No_Growth	No_Growth	No_Growth	No_Growth	[TI0011594]	[]	No_Growth	No_Growth	No_Growth	No_Growth	No_Growth
Formic_Acid	No_Growth	[TZ6900116, TZ6900115, TZ6900117, TZ6900112, TZ6900111, TZ6900114, TZ6900113, TZ6900097, TZ6900096, TZ6900099, TZ6900110, TZ6900098, TZ6900093, TZ6900095, TZ6900094, TR0000047, TR2000047, TZ6900105, TZ6900104, TZ6900107, TZ6900106, TZ6900101, TZ6900100, TZ6900103, TI0000047, TZ6900102, TZ6900109, TZ6900108]	No_Growth	No_Growth	No_Growth	[TZ6900116, TZ6900115, TZ6900117, TZ6900112, TZ6900111, TZ6900114, TZ6900113, TZ6900097, TZ6900096, TZ6900099, TZ6900110, TZ6900098, TZ6900093, TZ6900095, TZ6900094, TR0000047, TZ6900105, TZ6900104, TZ6900107, TZ6900106, TZ6900101, TZ6900100, TZ6900103, TZ6900102, TZ6900109, TZ6900108]	[TI2000047, TR0000047]	No_Growth	No_Growth	No_Growth	[]	[TZ6900116, TZ6900115, TZ6900117, TZ6900112, TZ6900111, TZ6900114, TZ6900113, TZ6900097, TZ6900096, TZ6900099, TZ6900110, TZ6900098, TZ6900093, TZ6900095, TZ6900094, TR0000047, TR2000047, TZ6900105, TZ6900104, TZ6900107, TZ6900106, TZ6900101, TZ6900100, TZ6900103, TI0000047, TZ6900102, TZ6900109, TZ6900108]	[TZ6900116, TZ6900115, TZ6900117, TZ6900112, TZ6900111, TZ6900114, TZ6900113, TZ6900097, TZ6900096, TZ6900099, TZ6900110, TZ6900098, TZ6900093, TZ6900095, TZ6900094, TR0000047, TR2000047, TZ6900105, TZ6900104, TZ6900107, TZ6900106, TZ6900101, TZ6900100, TZ6900103, TI0000047, TZ6900102, TZ6900109, TZ6900108]	[TZ6900116, TZ6900115, TZ6900117, TZ6900112, TZ6900111, TZ6900114, TZ6900113, TZ6900097, TZ6900096, TZ6900099, TZ6900110, TZ6900098, TZ6900093, TZ6900095, TZ6900094, TR0000047, TR2000047, TZ6900105, TZ6900104, TZ6900107, TZ6900106, TZ6900101, TZ6900100, TZ6900103, TZ6900102, TZ6900109, TZ6900108]	[]	No_Growth	No_Growth	No_Growth	No_Growth	[TZ6900116, TZ6900115, TZ6900117, TZ6900112, TZ6900111, TZ6900114, TZ6900113, TZ6900097, TZ6900096, TZ6900099, TZ6900110, TZ6900098, TZ6900093, TZ6900095, TZ6900094, TZ6900105, TZ6900104, TZ6900107, TZ6900106, TZ6900101, TZ6900100, TZ6900103, TZ6900102, TZ6900109, TZ6900108]	No_Growth	No_Growth	No_Growth	No_Growth	No_Growth	No_Growth	No_Growth	No_Growth	No_Growth	No_Growth	No_Growth	No_Growth	No_Growth	No_Growth	No_Growth	No_Growth	No_Growth	No_Growth	No_Growth	No_Growth	No_Growth	No_Growth	No_Growth	No_Growth	No_Growth	No_Growth	No_Growth	No_Growth	[TZ6900116, TZ6900115, TZ6900117, TZ6900112, TZ6900111, TZ6900114, TZ6900113, TZ6900097, TZ6900096, TZ6900099, TZ6900110, TZ6900098, TZ6900093, TZ6900095, TZ6900094, TR0000047, TR2000047, TZ6900105, TZ6900104, TZ6900107, TZ6900106, TZ6900101, TZ6900100, TZ6900103, TZ6900102, TZ6900109, TZ6900108]	[TZ6900116, TZ6900115, TZ6900117, TZ6900112, TZ6900111, TZ6900114, TZ6900113, TZ6900097, TZ6900096, TZ6900099, TZ6900110, TZ6900098, TZ6900093, TZ6900095, TZ6900094, TR0000047, TZ6900105, TZ6900104, TZ6900107, TZ6900106, TZ6900101, TZ6900100, TZ6900103, TZ6900102, TZ6900109, TZ6900108]	[TZ6900116, TZ6900115, TZ6900117, TZ6900112, TZ6900111, TZ6900114, TZ6900113, TZ6900097, TZ6900096, TZ6900099, TZ6900110, TZ6900098, TZ6900093, TZ6900095, TZ6900094, TR0000047, TZ6900105, TZ6900104, TZ6900107, TZ6900106, TZ6900101, TZ6900100, TZ6900103, TZ6900102, TZ6900109, TZ6900108]	[TZ6900116, TZ6900115, TZ6900117, TZ6900112, TZ6900111, TZ6900114, TZ6900113, TZ6900097, TZ6900096, TZ6900099, TZ6900110, TZ6900098, TZ6900093, TZ6900095, TZ6900094, TR0000047, TZ6900105, TZ6900104, TZ6900107, TZ6900106, TZ6900101, TZ6900100, TZ6900103, TZ6900102, TZ6900109, TZ6900108]	[TZ6900116, TZ6900115, TZ6900117, TZ6900112, TZ6900111, TZ6900114, TZ6900113, TZ6900097, TZ6900096, TZ6900099, TZ6900110, TZ6900098, TZ6900093, TZ6900095, TZ6900094, TR0000047, TZ6900105, TZ6900104, TZ6900107, TZ6900106, TZ6900101, TZ6900100, TZ6900103, TZ6900102, TZ6900109, TZ6900108]	[TZ6900116, TZ6900115, TZ6900117, TZ6900112, TZ6900111, TZ6900114, TZ6900113, TZ6900097, TZ6900096, TZ6900099, TZ6900110, TZ6900098, TZ6900093, TZ6900095, TZ6900094, TR0000047, TZ6900105, TZ6900104, TZ6900107, TZ6900106, TZ6900101, TZ6900100, TZ6900103, TZ6900102, TZ6900109, TZ6900108]	[TZ6900116, TZ6900115, TZ6900117, TZ6900112, TZ6900111, TZ6900114, TZ6900113, TZ6900097, TZ6900096, TZ6900099, TZ6900110, TZ6900098, TZ6900093, TZ6900095, TZ6900094, TR0000047, TZ6900105, TZ6900104, TZ6900107, TZ6900106, TZ6900101, TZ6900100, TZ6900103, TZ6900102, TZ6900109, TZ6900108]	[TZ6900116, TZ6900115, TZ6900117, TZ6900112, TZ6900111, TZ6900114, TZ6900113, TZ6900097, TZ6900096, TZ6900099, TZ6900110, TZ6900098, TZ6900093, TZ6900095, TZ6900094, TR0000047, TZ6900105, TZ6900104, TZ6900107, TZ6900106, TZ6900101, TZ6900100, TZ6900103, TZ6900102, TZ6900109, TZ6900108]	[TZ6900116, TZ6900115, TZ6900117, TZ6900112, TZ6900111, TZ6900114, TZ6900113, TZ6900097, TZ6900096, TZ6900099, TZ6900110, TZ6900098, TZ6900093, TZ6900095, TZ6900094, TR0000047, TZ6900105, TZ6900104, TZ6900107, TZ6900106, TZ6900101, TZ6900100, TZ6900103, TZ6900102, TZ6900109, TZ6900108]	[TZ6900116, TZ6900115, TZ6900117, TZ6900112, TZ6900111, TZ6900114, TZ6900113, TZ6900097, TZ6900096, TZ6900099, TZ6900110, TZ6900098, TZ6900093, TZ6900095, TZ6900094, TR0000047, TZ6900105, TZ6900104, TZ6900107, TZ6900106, TZ6900101, TZ6900100, TZ6900103, TZ6900102, TZ6900109, TZ6900108]	[TZ6900116, TZ6900115, TZ6900117, TZ6900112, TZ6900111, TZ6900114, TZ6900113, TZ6900097, TZ6900096, TZ6900099, TZ6900110, TZ6900098, TZ6900093, TZ6900095, TZ6900094, TR0000047, TZ6900105, TZ6900104, TZ6900107, TZ6900106, TZ6900101, TZ6900100, TZ6900103, TZ6900102, TZ6900109, TZ6900108]	[TZ6900116, TZ6900115, TZ6900117, TZ6900112, TZ6900111, TZ6900114, TZ6900113, TZ6900097, TZ6900096, TZ6900099, TZ6900110, TZ6900098, TZ6900093, TZ6900095, TZ6900094, TR0000047, TZ6900105, TZ6900104, TZ6900107, TZ6900106, TZ6900101, TZ6900100, TZ6900103, TZ6900102, TZ6900109, TZ6900108]	[TZ6900116, TZ6900115, TZ6900117, TZ6900112, TZ6900111, TZ6900114, TZ6900113, TZ6900097, TZ6900096, TZ6900099, TZ6900110, TZ6900098, TZ6900093, TZ6900095, TZ6900094, TR0000047, TZ6900105, TZ6900104, TZ6900107, TZ6900106, TZ6900101, TZ6900100, TZ6900103, TZ6900102, TZ6900109, TZ6900108]	No_Growth	No_Growth	No_Growth	No_Results	No_Growth	No_Growth	No_Growth	No_Growth	No_Growth	No_Growth	No_Growth	No_Growth	No_Growth	No_Growth	No_Growth	No_Growth	No_Growth	No_Growth	No_Growth	No_Growth	No_Growth	No_Results	No_Growth	No_Results	No_Results	No_Growth	No_Growth	No_Growth	No_Growth	No_Results	No_Growth	No_Growth	No_Growth	No_Growth	No_Growth	[TI2000047, TR0000047]	No_Growth	[]	[]	[]	[]	[]
GABA	No_Growth	No_Growth	No_Growth	No_Growth	No_Growth	No_Growth	No_Growth	No_Growth	No_Growth	No_Growth	No_Growth	No_Growth	No_Growth	No_Growth	[TO3001355]	[]	[TR1000281]	No_Growth	No_Growth	[TR1000281]	[TR1000281]	No_Growth	No_Growth	No_Growth	No_Growth	No_Growth	No_Growth	No_Growth	No_Growth	No_Growth	No_Growth	No_Growth	No_Growth	No_Growth	No_Growth	No_Growth	No_Growth	No_Growth	No_Growth	No_Growth	No_Growth	No_Growth	No_Growth	No_Growth	No_Growth	No_Growth	No_Growth	No_Growth	[TR1000281]	No_Growth	No_Growth	No_Growth	No_Growth	No_Growth	No_Growth	No_Growth	No_Growth	No_Growth	No_Growth	No_Growth	No_Growth	No_Growth	[]	No_Growth	No_Results	No_Growth	No_Growth	No_Growth	[]	[]	[]	[]	[]	[]	[]	No_Growth	[TR1000281]	[]	No_Growth	[]	No_Growth	No_Growth	No_Results	[]	No_Results	No_Results	[]	[]	No_Growth	No_Growth	No_Results	[]	[]	[]	No_Growth	[]	[TO1000281]	[]	[TO1000281]	[TO1000281]	[TO1000281]	[TO1000281]	[TO1000281]
Gentiobiose	[TR0005158]	No_Growth	No_Growth	No_Growth	No_Growth	No_Growth	[]	No_Growth	No_Growth	No_Growth	No_Growth	No_Growth	No_Growth	No_Growth	[]	No_Growth	No_Growth	No_Growth	[]	No_Growth	[]	No_Growth	No_Growth	No_Growth	No_Growth	No_Growth	No_Growth	No_Growth	No_Growth	No_Growth	No_Growth	No_Growth	No_Growth	No_Growth	No_Growth	No_Growth	No_Growth	No_Growth	No_Growth	No_Growth	No_Growth	No_Growth	No_Growth	No_Growth	No_Growth	No_Growth	No_Growth	No_Growth	[TR0005158]	No_Growth	No_Growth	No_Growth	No_Growth	No_Growth	No_Growth	No_Growth	No_Growth	No_Growth	No_Growth	No_Growth	No_Growth	No_Growth	[]	[]	No_Results	[]	No_Growth	No_Growth	No_Growth	No_Growth	No_Growth	No_Growth	No_Growth	No_Growth	No_Growth	No_Growth	No_Growth	No_Growth	No_Growth	No_Growth	No_Growth	No_Growth	No_Results	No_Growth	No_Results	No_Results	No_Growth	No_Growth	No_Growth	No_Growth	No_Results	No_Growth	No_Growth	No_Growth	No_Growth	No_Growth	[]	No_Growth	[]	[]	[]	[]	[]
Glycerol	[TR0000100, TO3000172]	No_Growth	[TR0000100, TO1000100, TI0000100, TO3000172, TO0000100, TO1100100]	[TR0000100, TO1000100, TO1100100]	[TR0000100, TO1000100, TO1100100]	[TR0000100, TO1000100, TO1100100]	[TO0000100]	[]	[]	No_Growth	[]	[TR0000100, TO1000100, TI0000100, TO3000172, TO0000100, TO1100100]	No_Growth	[TR0000100, TO1000100, TO1100100]	[TO3000172]	No_Growth	[TR0000100]	No_Growth	[TO0000100]	No_Growth	[TR0000100]	[TO3000172]	[TO3000172]	No_Growth	No_Growth	No_Growth	[TO3000172]	No_Growth	No_Growth	[TR0000100, TO1000100, TI0000100, TO3000172, TO0000100, TO1100100]	[TO3000172]	[TR0000100, TO3000172]	[TO3000172]	No_Growth	[TO3000172]	[TR0000100, TO3000172]	[TR0000100, TO3000172]	[TR0000100, TO3000172]	[TR0000100]	[TR0000100, TO3000172]	[TR0000100]	[]	No_Growth	No_Growth	No_Growth	No_Growth	[TO3000172]	No_Growth	[TR0000100, TO3000172]	[TR0000100, TO3000172]	[TR0000100, TO3000172]	[TR0000100, TO3000172]	[TR0000100, TO3000172]	[TR0000100, TO3000172]	[TR0000100, TO3000172]	[TR0000100, TO3000172]	[TR0000100, TO3000172]	[TR0000100, TO3000172]	[TR0000100, TO3000172]	[TR0000100, TO3000172]	[TR0000100, TO3000172]	No_Growth	[]	No_Growth	No_Results	[]	No_Growth	No_Growth	[]	No_Growth	No_Growth	No_Growth	No_Growth	No_Growth	No_Growth	No_Growth	No_Growth	No_Growth	No_Growth	No_Growth	No_Growth	No_Growth	No_Results	No_Growth	No_Results	No_Results	No_Growth	No_Growth	No_Growth	No_Growth	No_Results	No_Growth	No_Growth	No_Growth	No_Growth	No_Growth	[TO0000100]	No_Growth	No_Growth	No_Growth	No_Growth	No_Growth	No_Growth
Glycine	No_Growth	No_Growth	No_Growth	No_Growth	No_Growth	No_Growth	No_Growth	No_Growth	No_Growth	No_Growth	No_Growth	No_Growth	No_Growth	No_Growth	No_Growth	No_Growth	No_Growth	No_Growth	No_Growth	No_Growth	No_Growth	No_Growth	No_Growth	No_Growth	No_Growth	No_Growth	No_Growth	No_Growth	No_Growth	No_Growth	No_Growth	No_Growth	No_Growth	No_Growth	No_Growth	No_Growth	No_Growth	No_Growth	No_Growth	No_Growth	No_Growth	No_Growth	[TO1000033, TR1000033, TR1100033, TO1100033]	[TO1000033, TR1000033, TR1100033, TO1100033]	[TR1000033, TR1100033]	No_Growth	No_Growth	No_Growth	No_Growth	[TO1000033, TR0000033, TO3001096, TR1000033]	[TO1000033, TR0000033, TO3001096, TR1000033]	[TO1000033, TR0000033, TO3001096, TR1000033]	[TO1000033, TR0000033, TO3001096, TR1000033]	[TO1000033, TR0000033, TO3001096, TR1000033]	No_Growth	No_Growth	No_Growth	[TO1000033, TR0000033, TO3001096, TR1000033]	No_Growth	[TO1000033, TR0000033, TO3001096, TR1000033]	[TO1000033, TR0000033, TO3001096, TR1000033]	No_Growth	No_Growth	No_Growth	No_Results	No_Growth	No_Growth	No_Growth	No_Growth	No_Growth	[TR1000033]	No_Growth	No_Growth	No_Growth	No_Growth	No_Growth	No_Growth	No_Growth	No_Growth	No_Growth	No_Growth	No_Growth	No_Results	No_Growth	No_Results	No_Results	No_Growth	No_Growth	No_Growth	No_Growth	No_Results	No_Growth	No_Growth	No_Growth	No_Growth	No_Growth	No_Growth	No_Growth	No_Growth	No_Growth	No_Growth	No_Growth	No_Growth
Inosine	No_Growth	[TO1100246, TI2000246, TR0000246, TO0000246, TI0000246, TR1100246, TO1000246, TR1000246]	[TO1100246, TI2000246, TR0000246, TO0000246, TI0000246, TR1100246, TO1000246, TR1000246]	[TI2000246, TO0000246, TI0000246, TR1100246, TR1000246]	[TI2000246, TO0000246, TI0000246, TR1100246, TR1000246]	[TI2000246, TO0000246, TI0000246, TR1100246, TR1000246]	[TI2000246, TO3001056, TO1000246]	[TO1100246, TO1000246]	[TO1100246, TO1000246]	No_Growth	[]	[TO1100246, TI2000246, TR0000246, TO0000246, TI0000246, TR1100246, TO1000246, TR1000246]	[TO1100246, TI2000246, TR0000246, TO0000246, TI0000246, TR1100246, TO1000246, TR1000246]	[TI2000246, TO0000246, TI0000246, TR1100246, TR1000246]	No_Growth	No_Growth	No_Growth	No_Growth	[TO3001056]	No_Growth	[TR0000246]	No_Growth	No_Growth	No_Growth	No_Growth	No_Growth	No_Growth	No_Growth	No_Growth	No_Growth	No_Growth	[TO1100246, TI2000246, TO0000246, TI0000246, TR1100246, TO1000246, TR1000246]	No_Growth	No_Growth	No_Growth	[]	[]	No_Growth	[]	[]	[]	No_Growth	[TO1100246, TO1000246]	[TO1100246, TO1000246]	[TO1100246, TO1000246]	[TO1100246, TO1000246]	No_Growth	No_Growth	[TO1100246, TI2000246, TO0000246, TI0000246, TR1100246, TO1000246, TR1000246]	[TO1100246, TO0000246, TI0000246, TR1100246, TO1000246, TR1000246]	[TO1100246, TO0000246, TI0000246, TR1100246, TO1000246, TR1000246]	[TO1100246, TO0000246, TI0000246, TR1100246, TO1000246, TR1000246]	[TO1100246, TO0000246, TI0000246, TR1100246, TO1000246, TR1000246]	[TO1100246, TR1100246, TO1000246, TR1000246]	[TO1100246, TR1100246, TO1000246, TR1000246]	No_Growth	No_Growth	[TO1100246, TR1100246, TO1000246, TR1000246]	[TO1100246, TR1100246, TO1000246, TR1000246]	[TO1100246, TR1100246, TO1000246, TR1000246]	[TO1100246, TR1100246, TO1000246, TR1000246]	[TO1100246, TR1100246, TO1000246, TR1000246]	No_Growth	No_Growth	No_Results	[TO3001056]	No_Growth	No_Growth	No_Growth	No_Growth	No_Growth	No_Growth	No_Growth	No_Growth	No_Growth	No_Growth	No_Growth	No_Growth	No_Growth	No_Growth	No_Growth	No_Growth	No_Results	No_Growth	No_Results	No_Results	No_Growth	No_Growth	No_Growth	No_Growth	No_Results	No_Growth	[]	No_Growth	No_Growth	No_Growth	[TI2000246, TO3001056, TO1000246]	No_Growth	[TO3001056, TO1000246]	[TO3001056, TO1000246]	[TO3001056, TO1000246]	[TO3001056, TO1000246]	[TO3001056, TO1000246]
L-Alanine	[TO3001094, TI0000035, TR0000035, TR2900029, TO1100035, TR1000035, TO1000035]	[TO3001094, TI0000035, TR0000035, TR2900029, TR1000035, TO1100035, TO1000035]	[TO3001094, TI0000035, TR0000035, TR2900029, TR1000035, TO1100035, TO1000035]	[TO3001094, TI0000035, TR0000035, TR2900029, TO1100035, TR1000035, TO1000035]	[TO3001094, TI0000035, TR0000035, TR2900029, TO1100035, TR1000035, TO1000035]	[TO3001094, TI0000035, TR0000035, TR2900029, TO1100035, TR1000035, TO1000035]	[TO3001094, TR0000035, TO1100035, TO1000035]	No_Growth	No_Growth	No_Growth	No_Growth	[TO3001094, TI0000035, TR0000035, TR2900029, TR1000035, TO1100035, TO1000035]	[TO3001094, TI0000035, TR0000035, TR2900029, TR1000035, TO1100035, TO1000035]	[TO3001094, TI0000035, TR0000035, TR2900029, TO1100035, TR1000035, TO1000035]	[TO3001094, TI3002262, TO1100035, TO1000035]	[TO1000035]	[TO3001094, TO1100035, TO1000035]	No_Growth	No_Growth	[TR1000035]	[TO3001094, TO1100035, TO1000035]	No_Growth	[TO3001094, TR2900029]	[TR2900029, TO1100035]	[TO1000035]	[TO3001094, TO1000035]	No_Growth	[TO1000035]	No_Growth	[TO3001094, TI0000035, TR0000035, TR2900029, TR1000035, TO1100035, TO1000035]	No_Growth	[TO3001094, TI0000035, TR0000035, TR2900029, TO1100035, TR1000035, TO1000035]	No_Growth	No_Growth	[TO3001094, TO1100035, TO1000035]	[TO3001094, TR1000035]	[TO3001094, TR1000035]	[TO3001094]	[TO3001094, TR1000035]	[TO3001094]	[TO3001094, TR1000035]	[TO3001094, TO1100035, TO1000035]	[TO1100035, TO1000035]	[TO1100035, TO1000035]	[]	[TO1000035]	No_Growth	No_Growth	[TO3001094, TI0000035, TR0000035, TR2900029, TO1100035, TR1000035, TO1000035]	[TO3001094, TR0000035, TR2900029, TR1000035, TO1000035]	[TO3001094, TR0000035, TR2900029, TR1000035, TO1000035]	[TO3001094, TR0000035, TR2900029, TR1000035, TO1000035]	[TO3001094, TR0000035, TR2900029, TR1000035, TO1000035]	[TO3001094, TR0000035, TR2900029, TR1000035, TO1000035]	[TO3001094, TR0000035, TR2900029, TR1000035, TO1000035]	[TO3001094, TR0000035, TR2900029, TR1000035, TO1000035]	[TO3001094, TR0000035, TR2900029, TR1000035, TO1000035]	[TO3001094, TR0000035, TR2900029, TR1000035, TO1000035]	[TO3001094, TR0000035, TR2900029, TR1000035, TO1000035]	[TO3001094, TR0000035, TR2900029, TR1000035, TO1000035]	[TO3001094, TR0000035, TR2900029, TR1000035, TO1000035]	[TO3001094, TR0000035, TR2900029, TR1000035, TO1000035]	[]	No_Growth	No_Results	No_Growth	[TR1000035]	[TR1000035]	[TR2900029, TR1000035]	[TR1000035]	[TR1000035]	[TR2900029, TR1000035]	[TR1000035]	[TR1000035]	No_Growth	No_Growth	No_Growth	[TR1000035]	[TR1000035]	[TR2900029, TR1000035]	[TR2900029, TR1000035]	[TR1000035]	No_Results	[TR1000035]	No_Results	No_Results	[TR1000035]	[TR1000035]	No_Growth	No_Growth	No_Results	[TR2900029, TR1000035]	[TR1000035]	[TR2900029, TR1000035]	[TR1000035]	[TR2900029, TR1000035]	[TO3001094, TR0000035, TO1100035, TO1000035]	[TR1000035]	No_Growth	No_Growth	No_Growth	[TO3001094, TO1100035, TO1000035]	[TO3001094, TO1100035, TO1000035]
L-Arginine	No_Growth	No_Growth	No_Growth	No_Growth	No_Growth	No_Growth	[TO1000051, TO3000155, TR0000051]	No_Growth	No_Growth	No_Growth	No_Growth	No_Growth	No_Growth	No_Growth	[TO3000155, TI3002257]	No_Growth	[TO2903042, TO2903043, TO1000051, TI2903797, TI2903798, TO3000155, TO0000051]	No_Growth	No_Growth	[TR1000051, TR2900127, TR2000051]	[TO2903042, TO2903043, TO1000051, TI2903797, TI2903798, TO3000155, TO0000051]	No_Growth	[TO3000155]	[]	No_Growth	No_Growth	No_Growth	No_Growth	No_Growth	No_Growth	No_Growth	No_Growth	[TO3000155]	No_Growth	[TO3000155]	[TO2903042, TO2903043, TI2903797, TI2903798, TO3000155, TO0000051]	[TO2903042, TO2903043, TI2903797, TI2903798, TO3000155]	[TO2903042, TO2903043, TI2903797, TI2903798, TO3000155]	[TO2903042, TO2903043, TO1000051, TI2903797, TI2903798, TR1000051, TO3000155, TO0000051]	[TO2903042, TO2903043, TO1000051, TI2903797, TI2903798, TO3000155, TO0000051]	[TO2903042, TO2903043, TI2903797, TI2903798, TO3000155, TO0000051]	No_Growth	[]	[]	[]	No_Growth	[TO3000155, TI3002257]	No_Growth	[TO1000051, TR1000051, TO3000155, TR0000051, TR2000051]	[TO1000051, TR1000051, TO3000155, TR0000051, TR2000051]	[TO1000051, TR1000051, TO3000155, TR0000051, TR2000051]	[TO1000051, TR1000051, TO3000155, TR0000051, TR2000051]	[TO1000051, TR1000051, TO3000155, TR0000051, TR2000051]	[TO1000051, TR1000051, TO3000155, TR0000051, TR2000051]	[TO1000051, TR1000051, TO3000155, TR0000051, TR2000051]	[TO1000051, TR1000051, TO3000155, TR0000051, TR2000051]	[TO1000051, TR1000051, TO3000155, TR0000051, TR2000051]	[TO1000051, TR1000051, TO3000155, TR0000051, TR2000051]	[TO1000051, TR1000051, TO3000155, TR0000051, TR2000051]	[TO1000051, TR1000051, TO3000155, TR0000051, TR2000051]	[TO1000051, TR1000051, TO3000155, TR0000051, TR2000051]	[TO1000051, TR1000051, TO3000155, TR0000051, TR2000051]	[]	No_Growth	No_Results	No_Growth	No_Growth	[]	[]	[]	[]	[]	[]	No_Growth	No_Growth	No_Growth	No_Growth	No_Growth	No_Growth	No_Growth	No_Growth	No_Growth	No_Results	[]	No_Results	No_Results	[]	[]	No_Growth	No_Growth	No_Results	[]	No_Growth	[]	[]	[]	[TO1000051, TO3000155, TR0000051]	[]	No_Growth	No_Growth	No_Growth	No_Growth	No_Growth
L-Aspartic_Acid	No_Growth	[TI0000041, TO3000382, TO1100041, TR0000041, TR1900012, TR1900023, TR2900082, TR2900081, TR2918327, TO1900248, TO1000041, TR2918326, TR2918325, TR1000041, TR2900029]	[TI0000041, TO3000382, TO1100041, TR0000041, TR1900012, TR1900023, TR2900082, TR2900081, TR2918327, TO1900248, TO1000041, TR2918326, TR2918325, TR1000041, TR2900029]	[TI0000041, TR2900096, TO3000382, TO1100041, TR0000041, TR1900012, TR1900023, TR2900082, TR2900081, TR2918327, TO1900248, TO1000041, TR2918326, TR2918325, TR2900029, TR1000041, TR2900116, TR2000041, TR2900109]	[TI0000041, TR2900096, TO3000382, TR0000041, TR1900012, TR1900023, TR2900082, TR2900081, TR2918327, TO1900248, TO1000041, TR2918326, TR2918325, TR2900029, TR1000041, TR2900116, TR2000041, TR2900109]	[TI0000041, TR2900096, TO3000382, TO1100041, TR0000041, TR1900012, TR1900023, TR2900082, TR2900081, TR2918327, TO1000041, TR2918326, TR2918325, TR2900029, TR1000041, TR2900116, TR2000041, TR2900109]	[TO1900015, TO1000041, TO3000382, TR0000041]	[TO3000382, TR2900029]	[TO3000382, TR2900029]	No_Growth	No_Growth	No_Growth	[TI0000041, TO3000382, TO1100041, TR0000041, TR1900012, TR1900023, TR2900082, TR2900081, TR2918327, TO1900248, TO1000041, TR2918326, TR2918325, TR1000041, TR2900029]	[TI0000041, TR2900096, TO3000382, TO1100041, TR0000041, TR1900012, TR1900023, TR2900082, TR2900081, TR2918327, TO1900248, TO1000041, TR2918326, TR2918325, TR2900029, TR1000041, TR2900116, TR2000041, TR2900109]	[TI3002408, TO3000382, TR1900012, TR1900023]	[TO1000041, TO1100041, TR1900012, TR1900023]	[TO1900015, TO1000041, TO3000382, TO1100041, TR1900012, TR1900023]	No_Growth	No_Growth	[TO1000041, TR1000041, TO1100041, TR1900012, TR1900023]	[TO1900015, TO1000041, TO3000382, TO1100041, TR1900012, TR1900023]	No_Growth	No_Growth	No_Growth	No_Growth	No_Growth	No_Growth	No_Growth	No_Growth	No_Growth	No_Growth	No_Growth	No_Growth	No_Growth	No_Growth	[TO1900015, TO3000382, TR1900012, TR1900023]	[TO1900015, TO1000041, TO3000382, TO1100041, TR1900012, TR1900023]	No_Growth	[TO1900015, TO1000041, TO3000382, TR1000041, TO1100041, TR1900012, TR1900023]	No_Growth	No_Growth	No_Growth	No_Growth	No_Growth	No_Growth	No_Growth	No_Growth	No_Growth	[TO1900248, TO1000041, TO3000382, TR2900029, TO1100041, TR1000041, TR0000041, TR1900012, TR1900023, TR2900082, TR2900081]	[TO1900015, TO1900248, TO1000041, TO3000382, TR2900029, TR1000041, TR0000041, TR1900012, TR1900023, TR2900082, TR2900081]	[TO1900015, TO1900248, TO1000041, TO3000382, TR2900029, TR1000041, TR0000041, TR1900012, TR1900023, TR2900082, TR2900081]	[TO1900015, TO1900248, TO1000041, TO3000382, TR2900029, TR1000041, TR0000041, TR1900012, TR1900023, TR2900082, TR2900081]	[TO1900015, TO1900248, TO1000041, TO3000382, TR2900029, TR1000041, TR0000041, TR1900012, TR1900023, TR2900082, TR2900081]	[TO1900015, TO1900248, TO1000041, TO3000382, TR2900029, TR1000041, TR0000041, TR1900012, TR1900023, TR2900082, TR2900081]	[TO1900015, TO1900248, TO1000041, TO3000382, TR2900029, TR1000041, TR0000041, TR1900012, TR1900023, TR2900082, TR2900081]	[TO1900015, TO1900248, TO1000041, TO3000382, TR2900029, TR1000041, TR0000041, TR1900012, TR1900023, TR2900082, TR2900081]	[TO1900015, TO1900248, TO1000041, TO3000382, TR2900029, TR1000041, TR0000041, TR1900012, TR1900023, TR2900082, TR2900081]	[TO1900015, TO1900248, TO1000041, TO3000382, TR2900029, TR1000041, TR0000041, TR1900012, TR1900023, TR2900082, TR2900081]	[TO1900015, TO1900248, TO1000041, TO3000382, TR2900029, TR1000041, TR0000041, TR1900012, TR1900023, TR2900082, TR2900081]	[TO1900015, TO1900248, TO1000041, TO3000382, TR2900029, TR1000041, TR0000041, TR1900012, TR1900023, TR2900082, TR2900081]	[TO1900015, TO1900248, TO1000041, TO3000382, TR2900029, TR1000041, TR0000041, TR1900012, TR1900023, TR2900082, TR2900081]	No_Growth	[]	No_Growth	No_Results	No_Growth	No_Growth	No_Growth	[TO1900015, TO1000041, TR2900029, TR1900012, TR1900023]	[TO1900015, TO1000041, TR1900012, TR1900023]	[TO1900015, TO1000041, TR1900012, TR1900023]	[TO1900015, TO1000041, TR2900029, TR1900012, TR1900023]	[TO1900015, TO1000041, TR1900012, TR1900023]	[TO1900015, TR1900012, TR1900023]	No_Growth	No_Growth	No_Growth	[TO1900015, TR1900012, TR1900023]	No_Growth	[TO1900015, TR2900029, TR1900012, TR1900023]	No_Growth	No_Growth	No_Results	[TO1000041, TR1900012, TR1900023]	No_Results	No_Results	[TO1900015, TR1900012, TR1900023]	[TO1900015, TR1900012, TR1900023]	No_Growth	No_Growth	No_Results	No_Growth	No_Growth	No_Growth	No_Growth	No_Growth	[TO1900015, TO1000041, TO3000382, TR0000041]	[TO1900015, TO1000041, TR1900012, TR1900023]	[TO1900015, TO3000382]	[TO1900015, TO3000382]	[TO1900015, TO3000382]	[TO1900015, TO3000382]	[TO1900015, TO3000382]
L-Fucose	[TR1100751, TO3000221, TR1000751]	[TO1100751, TR1100751, TO3000221, TO1000751, TR1000751]	[TO1100751, TR1100751, TO3000221, TO1000751, TR1000751]	[TO1100751, TO1000751]	[TO1100751, TO1000751]	[TO1100751, TR1100751, TO1000751, TR1000751]	[]	No_Growth	No_Growth	No_Growth	No_Growth	[TO1100751, TR1100751, TO3000221, TO1000751, TR1000751]	[TO1100751, TR1100751, TO3000221, TO1000751, TR1000751]	[TO1100751, TO1000751]	[TO3000221]	No_Growth	No_Growth	No_Growth	No_Growth	No_Growth	No_Growth	No_Growth	No_Growth	[]	No_Growth	No_Growth	No_Growth	No_Growth	No_Growth	[TO1100751, TR1100751, TO3000221, TO1000751, TR1000751]	[TO3000221]	[TR1100751, TO3000221, TR1000751]	No_Growth	No_Growth	No_Growth	No_Growth	No_Growth	No_Growth	No_Growth	No_Growth	No_Growth	No_Growth	No_Growth	No_Growth	No_Growth	No_Growth	[TO3000221]	No_Growth	[TR1100751, TO3000221, TR1000751]	No_Growth	[TR1100751, TO3000221, TR1000751]	[TR1100751, TO3000221, TR1000751]	[TR1100751, TO3000221, TR1000751]	No_Growth	No_Growth	No_Growth	No_Growth	No_Growth	No_Growth	No_Growth	No_Growth	No_Growth	No_Growth	[]	No_Results	No_Growth	No_Growth	No_Growth	No_Growth	No_Growth	No_Growth	No_Growth	No_Growth	[]	No_Growth	No_Growth	No_Growth	No_Growth	No_Growth	No_Growth	No_Growth	No_Growth	No_Results	No_Growth	No_Results	No_Results	No_Growth	[]	No_Growth	No_Growth	No_Results	No_Growth	No_Growth	No_Growth	No_Growth	No_Growth	[]	No_Growth	[]	[]	[]	[]	[]
L-GalactonicAcid-g-Lactone	No_Growth	[TI0000820, TR0000820]	[TI0000820, TR0000820]	No_Growth	No_Growth	No_Growth	[]	No_Growth	No_Growth	No_Growth	No_Growth	[TI0000820, TR0000820]	[TI0000820, TR0000820]	No_Growth	No_Growth	No_Growth	No_Growth	[]	No_Growth	No_Growth	No_Growth	No_Growth	No_Growth	No_Growth	No_Growth	No_Growth	No_Growth	No_Growth	No_Growth	No_Growth	No_Growth	No_Growth	No_Growth	No_Growth	No_Growth	No_Growth	No_Growth	No_Growth	No_Growth	No_Growth	No_Growth	No_Growth	No_Growth	No_Growth	No_Growth	No_Growth	No_Growth	No_Growth	[TR0000820]	No_Growth	No_Growth	No_Growth	No_Growth	No_Growth	No_Growth	No_Growth	No_Growth	No_Growth	No_Growth	No_Growth	No_Growth	No_Growth	No_Growth	No_Growth	No_Results	No_Growth	No_Growth	No_Growth	No_Growth	No_Growth	No_Growth	No_Growth	No_Growth	No_Growth	No_Growth	No_Growth	No_Growth	No_Growth	No_Growth	No_Growth	No_Growth	No_Growth	No_Results	No_Growth	No_Results	No_Results	No_Growth	[]	No_Growth	No_Growth	No_Results	No_Growth	No_Growth	No_Growth	No_Growth	[]	[]	No_Growth	No_Growth	No_Growth	No_Growth	No_Growth	No_Growth
L-Glutamate	No_Growth	No_Growth	No_Growth	No_Growth	No_Growth	No_Growth	No_Growth	No_Growth	No_Growth	No_Growth	No_Growth	No_Growth	No_Growth	No_Growth	No_Growth	No_Growth	No_Growth	No_Growth	No_Growth	No_Growth	No_Growth	No_Growth	No_Growth	No_Growth	No_Growth	No_Growth	No_Growth	No_Growth	No_Growth	No_Growth	No_Growth	No_Growth	No_Growth	No_Growth	No_Growth	No_Growth	No_Growth	No_Growth	No_Growth	No_Growth	No_Growth	No_Growth	[]	[]	[]	No_Growth	No_Growth	No_Growth	No_Growth	[TR0000023, TO1000023, TO1900014, TO3000385, TR1900027, TR1900026, TR1900020, TR1100023, TR1000023]	[TR0000023, TO1000023, TO1900014, TO3000385, TR1900027, TR1900026, TR1900020, TR1100023, TR1000023]	[TR0000023, TO1000023, TO1900014, TO3000385, TR1900027, TR1900026, TR1900020, TR1100023, TR1000023]	[TR0000023, TO1000023, TO1900014, TO3000385, TR1900027, TR1900026, TR1900020, TR1100023, TR1000023]	[TR0000023, TO1000023, TO1900014, TO3000385, TR1900027, TR1900026, TR1900020, TR1100023, TR1000023]	No_Growth	No_Growth	No_Growth	[TR0000023, TO1000023, TO1900014, TO3000385, TR1900027, TR1900026, TR1900020, TR1100023, TR1000023]	No_Growth	[TR0000023, TO1000023, TO1900014, TO3000385, TR1900027, TR1900026, TR1900020, TR1100023, TR1000023]	[TR0000023, TO1000023, TO1900014, TO3000385, TR1900027, TR1900026, TR1900020, TR1100023, TR1000023]	No_Growth	No_Growth	No_Growth	No_Results	No_Growth	No_Growth	No_Growth	No_Growth	No_Growth	[TO1900014, TO1000023, TR1900027, TR1900026]	No_Growth	No_Growth	No_Growth	No_Growth	No_Growth	No_Growth	No_Growth	No_Growth	No_Growth	No_Growth	No_Growth	No_Results	No_Growth	No_Results	No_Results	No_Growth	No_Growth	No_Growth	No_Growth	No_Results	No_Growth	No_Growth	No_Growth	No_Growth	No_Growth	No_Growth	No_Growth	No_Growth	No_Growth	No_Growth	No_Growth	No_Growth
L-Glutamic_Acid	[TR0000023, TO1000023, TO3000385, TR1900027, TR1900026, TR1900020, TR1100023, TR1000023]	No_Growth	No_Growth	[TR0000023, TO1000023, TR2918327, TR2900052, TI0000023, TO3000385, TR1900027, TR1900026, TR1900020, TR1100023, TR1000023]	[TR0000023, TO1000023, TR2918327, TR2900052, TI0000023, TO3000385, TR1900027, TR1900026, TR1900020, TR1100023, TR1000023]	[TR0000023, TO1000023, TR2918327, TR2900052, TI0000023, TO3000385, TR1900027, TR1900026, TR1000023]	[TR0000023, TO1900014, TO1000023, TO3000385]	[TO3000385]	[TO3000385]	No_Growth	[TO3000385]	No_Growth	[TR0000023, TO1000023, TR2918327, TR2900052, TI0000023, TO3000385, TR1900027, TR2000023, TR1900026, TR1000023, TR1900020, TR1100023]	[TR0000023, TO1000023, TR2918327, TR2900052, TI0000023, TO3000385, TR1900027, TR1900026, TR1900020, TR1100023, TR1000023]	[TI3002263, TO3000385]	[TO1000023]	[TO1900014, TO1000023, TO3000385, TR1900027, TR1900026, TO1100023]	No_Growth	No_Growth	[TR1000023]	[TO1900014, TO1000023, TO3000385, TR1900027, TR1900026, TO1100023]	[]	[TO3000385]	[]	[TO1000023]	[TO1000023, TO3000385]	[TO3000385]	[TO1000023]	No_Growth	No_Growth	[TO1000023]	[TR0000023, TO1000023, TI0000023, TO3000385, TR1900027, TR1900026, TR1900020, TR1100023, TR1000023]	[TO3000385]	No_Growth	[TO3000385]	[TO1900014, TO3000385, TR1900027, TR1900026]	[TO1900014, TO3000385, TR1900027, TR1900026]	[TO1900014, TO3000385, TR1900027, TR1900026]	[TO1900014, TO3000385, TR1900027, TR1900026, TR1000023]	[TO1900014, TO1000023, TO3000385, TR1900027, TR1900026]	[TO1000023, TO3000385]	[TO3000385]	[]	No_Growth	No_Growth	[TO1000023]	[TI3002263, TO3000385]	[]	[TR0000023, TO1000023, TO3000385, TR1900027, TR1900026, TR1900020, TR1100023, TR1000023]	No_Growth	No_Growth	No_Growth	No_Growth	No_Growth	No_Growth	No_Growth	No_Growth	No_Growth	No_Growth	No_Growth	No_Growth	No_Growth	[]	No_Growth	No_Results	No_Growth	[]	[TO1900014, TO1000023, TR1900027, TR1900026]	[TO1900014, TO1000023, TR1900027, TR1900026]	[TO1900014, TO1000023, TR1900027, TR1900026]	[TO1900014, TO1000023, TR1900027, TR1900026]	[TO1900014, TO1000023, TR1900027, TR1900026]	[TO1900014, TO1000023, TR1900027, TR1900026]	[TO1900014, TR1900027, TR1900026]	No_Growth	No_Growth	No_Growth	[TO1900014, TR1900027, TR1900026]	[TO1900014, TR1900027, TR1900026]	[TO1900014, TR1900027, TR1900026]	[]	No_Growth	No_Results	[TO1000023, TR1900027, TR1900026]	No_Results	No_Results	[TO1900014, TR1900027, TR1900026]	[TO1900014, TR1900027, TR1900026]	No_Growth	No_Growth	No_Results	[]	[]	[]	[]	[]	[TR0000023, TO1900014, TO1000023, TO3000385]	[TO1900014, TO1000023, TR1900027, TR1900026]	No_Growth	No_Growth	No_Growth	No_Growth	No_Growth
L-Histidine	[TO3001087, TR1000119, TR0000119, TO1000119]	No_Growth	No_Growth	No_Growth	[TO0000119, TO3001087, TR1000119, TR0000119, TO1000119, TI0000119]	[TO0000119, TO3001087, TR1000119, TR0000119, TO1000119, TI0000119]	No_Growth	No_Growth	[TO3001087]	No_Growth	[TO3001087]	No_Growth	No_Growth	No_Growth	[TO3001087, TI3002316]	No_Growth	[TO0000119, TO3001087, TO1000119]	No_Growth	No_Growth	[TR1000119]	[TO0000119, TO3001087, TO1000119]	No_Growth	No_Growth	[TO1100119]	No_Growth	[TO3001087, TO1000119]	No_Growth	No_Growth	No_Growth	No_Growth	No_Growth	[TO3001087, TR1000119, TR0000119, TO1000119, TI0000119]	No_Growth	No_Growth	No_Growth	[TO0000119, TO3001087, TO1000119]	[TO3001087]	[TO3001087]	[TO0000119, TR1000119, TO3001087, TO1000119]	[TO0000119, TO3001087, TO1000119]	[TO0000119, TO3001087, TO1000119]	No_Growth	[]	No_Growth	No_Growth	No_Growth	[TO3001087, TI3002316]	No_Growth	[TO3001087, TR1000119, TR0000119, TO1000119]	No_Growth	No_Growth	No_Growth	No_Growth	No_Growth	No_Growth	No_Growth	No_Growth	No_Growth	No_Growth	No_Growth	No_Growth	No_Growth	[]	No_Growth	No_Results	No_Growth	No_Growth	[TO1000119]	[TO1000119]	[TO1000119]	[TO1000119]	[TO1000119]	[TO1000119]	No_Growth	No_Growth	[TO1000119]	No_Growth	[TO1000119]	No_Growth	[TO1000119]	[TO1000119]	[]	No_Results	[TO1000119]	No_Results	No_Results	[TO1000119]	[TO1000119]	[TO1000119]	No_Growth	No_Results	[TO1000119]	[TO1000119]	[TO1000119]	[TO1000119]	[TO1000119]	[TO3001087, TR0000119, TO1000119]	[TO1000119]	No_Growth	No_Growth	No_Growth	No_Growth	No_Growth
L-Hydroxyproline	No_Growth	No_Growth	No_Growth	No_Growth	No_Growth	No_Growth	No_Growth	No_Growth	No_Growth	No_Growth	No_Growth	No_Growth	No_Growth	No_Growth	No_Growth	No_Growth	No_Growth	No_Growth	No_Growth	No_Growth	No_Growth	No_Growth	No_Growth	No_Growth	No_Growth	No_Growth	No_Growth	No_Growth	No_Growth	No_Growth	No_Growth	No_Growth	No_Growth	No_Growth	No_Growth	No_Growth	No_Growth	No_Growth	No_Growth	No_Growth	No_Growth	No_Growth	[]	[]	[]	No_Growth	No_Growth	No_Growth	No_Growth	[]	[]	[]	[]	[]	No_Growth	No_Growth	No_Growth	[]	No_Growth	[]	[]	No_Growth	No_Growth	No_Growth	No_Results	No_Growth	No_Growth	No_Growth	No_Growth	No_Growth	[]	No_Growth	No_Growth	No_Growth	No_Growth	No_Growth	No_Growth	No_Growth	No_Growth	No_Growth	No_Growth	No_Growth	No_Results	No_Growth	No_Results	No_Results	No_Growth	No_Growth	No_Growth	No_Growth	No_Results	No_Growth	No_Growth	No_Growth	No_Growth	No_Growth	No_Growth	No_Growth	No_Growth	No_Growth	No_Growth	No_Growth	No_Growth
L-Lactic_Acid	[TR0000159, TO1000159]	[TR0000159, TI0000159, TO1000159]	[TR0000159, TI0000159, TO1000159]	[TR0000159, TO1000159]	[TR0000159, TO1000159]	[TR0000159, TO1000159]	[TZ2900021, TO1000159, TZ2900018]	[TZ2900021, TO1000159, TZ2900018]	[TZ2900021, TO1000159, TZ2900018]	No_Growth	[]	[TR0000159, TI0000159, TO1000159]	[TR0000159, TI0000159, TO1000159]	[TR0000159, TO1000159]	[]	No_Growth	[TO1100159, TO1000159]	No_Growth	No_Growth	[TO1100159, TO1000159]	[TO1100159, TO1000159]	No_Growth	No_Growth	No_Growth	No_Growth	No_Growth	No_Growth	No_Growth	No_Growth	No_Growth	No_Growth	No_Growth	No_Growth	No_Growth	No_Growth	No_Growth	No_Growth	No_Growth	No_Growth	No_Growth	No_Growth	No_Growth	No_Growth	No_Growth	No_Growth	No_Growth	No_Growth	No_Growth	[TR0000159, TO1000159]	[TR0000159]	[TR0000159]	[TR0000159]	[TR0000159]	[TR0000159]	[TR0000159]	No_Growth	[TR0000159]	[TR0000159]	[TR0000159]	[TR0000159]	[TR0000159]	No_Growth	[]	No_Growth	No_Results	No_Growth	No_Growth	[TO1000159]	[TO1000159]	[TO1000159]	[TO1000159]	[TO1000159]	[TO1000159]	[TO1000159]	No_Growth	[TO1000159]	No_Growth	[TO1000159]	[TO1000159]	[TO1000159]	[TO1000159]	[TO1000159]	No_Results	[TO1000159]	No_Results	No_Results	[TO1000159]	[TO1000159]	No_Growth	No_Growth	No_Results	No_Growth	No_Growth	No_Growth	No_Growth	No_Growth	[TZ2900021, TO1000159, TZ2900018]	[TO1000159]	No_Growth	No_Growth	[TZ2900021, TZ2900018]	[TZ2900021, TZ2900018]	[TZ2900021, TZ2900018]
L-Malic_Acid	[TO1000130, TR2900058, TO1100130, TR1000130, TR1900015, TR2900062, TR1900064, TO1900021]	[TO1000130, TR2900058, TR1000130, TO1100130, TR1900015, TR2900062, TR1900064, TO1900021]	[TO1000130, TR2900058, TR1000130, TO1100130, TR1900015, TR2900062, TR1900064, TO1900021]	[TO1000130, TR2900058, TO1100130, TR1000130, TR1900015, TR2900115, TR2900095, TR2900062, TR2000130, TR1900064, TO1900021, TR2900108]	[TR2900058, TR1000130, TR1900015, TR2900115, TR2900095, TR2900062, TR2000130, TR1900064, TO1900021, TR2900108]	[TO1000130, TR2900058, TO1100130, TR1000130, TR2900115, TR2900095, TR2900062, TR2000130, TR2900108]	[TO1000130, TO1100130, TZ2900016, TZ2900017, TO1900021, TZ2900018]	[TZ2900016, TZ2900017, TZ2900018]	[TZ2900016, TZ2900017, TZ2900018]	No_Growth	No_Growth	[TO1000130, TR2900058, TR1000130, TO1100130, TR1900015, TR2900062, TR1900064, TO1900021]	[TO1000130, TR2900058, TR1000130, TO1100130, TR1900015, TR2900062, TR1900064, TO1900021]	[TO1000130, TR2900058, TO1100130, TR1000130, TR1900015, TR2900115, TR2900095, TR2900062, TR2000130, TR1900064, TO1900021, TR2900108]	[TR1900015, TR1900064, TO1900021]	[TO1000130, TO1100130, TR1900015, TR1900064, TO1900021]	[TO1000130, TO1100130, TR1900015, TR1900064, TO1900021]	[]	No_Growth	[TO1000130, TO1100130, TR1900015, TR1900064, TO1900021]	[TO1000130, TO1100130, TR1900015, TR1900064, TO1900021]	No_Growth	No_Growth	No_Growth	No_Growth	No_Growth	No_Growth	No_Growth	No_Growth	No_Growth	No_Growth	No_Growth	No_Growth	No_Growth	No_Growth	No_Growth	No_Growth	No_Growth	No_Growth	No_Growth	No_Growth	No_Growth	No_Growth	No_Growth	No_Growth	No_Growth	No_Growth	No_Growth	[TO1000130, TR2900058, TO1100130, TR1000130, TR1900015, TR2900062, TR1900064, TO1900021]	No_Growth	No_Growth	No_Growth	No_Growth	No_Growth	No_Growth	No_Growth	No_Growth	No_Growth	No_Growth	No_Growth	No_Growth	No_Growth	[]	No_Growth	No_Results	No_Growth	[]	[TR1900015, TR1900064, TO1900021]	[TR1900015, TR1900064, TO1900021]	[TR1900015, TR1900064, TO1900021]	[TR1900015, TR1900064, TO1900021]	[TR1900015, TR1900064, TO1900021]	[TR1900015, TR1900064, TO1900021]	[TR1900015, TR1900064, TO1900021]	No_Growth	[TR1900015, TR1900064, TO1900021]	[TO1900021]	[TR1900015, TR1900064, TO1900021]	[TO1900021]	[TR1900015, TR1900064, TO1900021]	[TO1900021]	[TR1900015, TR1900064, TO1900021]	No_Results	[TR1900015, TR1900064, TO1900021]	No_Results	No_Results	[TR1900015, TR1900064, TO1900021]	[TR1900015, TR1900064, TO1900021]	[TO1900021]	No_Growth	No_Results	[]	[]	[]	No_Growth	[]	[TO1000130, TO1100130, TZ2900016, TZ2900017, TO1900021, TZ2900018]	[TR1900015, TR1900064, TO1900021]	No_Growth	No_Growth	No_Growth	No_Growth	No_Growth
L-Proline	No_Growth	No_Growth	No_Growth	No_Growth	No_Growth	No_Growth	No_Growth	No_Growth	No_Growth	No_Growth	No_Growth	No_Growth	No_Growth	No_Growth	No_Growth	No_Growth	No_Growth	No_Growth	No_Growth	No_Growth	No_Growth	No_Growth	No_Growth	No_Growth	No_Growth	No_Growth	No_Growth	No_Growth	No_Growth	No_Growth	No_Growth	No_Growth	No_Growth	No_Growth	No_Growth	No_Growth	No_Growth	No_Growth	No_Growth	No_Growth	No_Growth	No_Growth	[TO1100129]	[TO1100129]	[TO1100129]	No_Growth	No_Growth	No_Growth	No_Growth	[TR1000129, TO3001098, TO1100129, TO1000129, TR0000129]	[TR1000129, TO3001098, TO1100129, TO1000129, TR0000129]	[TR1000129, TO3001098, TO1100129, TO1000129, TR0000129]	[TR1000129, TO3001098, TO1100129, TO1000129, TR0000129]	[TR1000129, TO3001098, TO1100129, TO1000129, TR0000129]	No_Growth	No_Growth	No_Growth	[TR1000129, TO3001098, TO1100129, TO1000129, TR0000129]	No_Growth	[TR1000129, TO3001098, TO1100129, TO1000129, TR0000129]	[TR1000129, TO3001098, TO1100129, TO1000129, TR0000129]	No_Growth	No_Growth	No_Growth	No_Results	No_Growth	No_Growth	No_Growth	No_Growth	No_Growth	[TR1000129, TO1100129, TO1000129]	No_Growth	No_Growth	No_Growth	No_Growth	No_Growth	No_Growth	No_Growth	No_Growth	No_Growth	No_Growth	No_Growth	No_Results	No_Growth	No_Results	No_Results	No_Growth	No_Growth	No_Growth	No_Growth	No_Results	No_Growth	No_Growth	No_Growth	No_Growth	No_Growth	No_Growth	No_Growth	No_Growth	No_Growth	No_Growth	No_Growth	No_Growth
L-Pyroglutamic_Acid	No_Growth	No_Growth	No_Growth	No_Growth	No_Growth	No_Growth	No_Growth	No_Growth	No_Growth	No_Growth	[]	No_Growth	No_Growth	No_Growth	No_Growth	[]	[TO0001293]	No_Growth	No_Growth	[]	[TO0001293]	No_Growth	No_Growth	No_Growth	No_Growth	No_Growth	No_Growth	No_Growth	No_Growth	No_Growth	No_Growth	No_Growth	No_Growth	No_Growth	No_Growth	No_Growth	No_Growth	No_Growth	No_Growth	No_Growth	No_Growth	No_Growth	No_Growth	No_Growth	No_Growth	No_Growth	No_Growth	No_Growth	No_Growth	[]	[]	[]	[]	No_Growth	No_Growth	No_Growth	No_Growth	No_Growth	No_Growth	No_Growth	No_Growth	No_Growth	[]	No_Growth	No_Results	No_Growth	No_Growth	[]	[]	[]	[]	[]	[]	[]	[]	No_Growth	No_Growth	[]	No_Growth	No_Growth	No_Growth	No_Growth	No_Results	[]	No_Results	No_Results	[]	[]	[]	No_Growth	No_Results	No_Growth	No_Growth	No_Growth	[]	No_Growth	No_Growth	[]	No_Growth	No_Growth	[]	[]	No_Growth
L-Rhamnose	[TR1000396, TO3000325]	[TO1000396, TR1000396, TO3000325, TO1100396]	[TO1000396, TR1000396, TO3000325, TO1100396]	[TO1000396, TR1000396, TO1100396]	[TO1000396, TR1000396, TO1100396]	[TO1000396, TR1000396, TO1100396]	[]	No_Growth	No_Growth	No_Growth	No_Growth	[TO1000396, TR1000396, TO3000325, TO1100396]	[TO1000396, TR1000396, TO3000325, TO1100396]	[TO1000396, TR1000396, TO1100396]	[TO3000325]	No_Growth	[]	No_Growth	No_Growth	No_Growth	No_Growth	No_Growth	No_Growth	[]	No_Growth	No_Growth	[TO3000325]	No_Growth	[]	No_Growth	[TO3000325]	[TR1000396, TO3000325]	No_Growth	No_Growth	No_Growth	No_Growth	No_Growth	No_Growth	No_Growth	No_Growth	No_Growth	No_Growth	No_Growth	No_Growth	No_Growth	No_Growth	[TO3000325]	[]	[TR1000396, TO3000325]	[TO3000325]	[TO3000325]	[TO3000325]	[TO3000325]	No_Growth	[TO3000325]	No_Growth	No_Growth	No_Growth	[TO3000325]	No_Growth	No_Growth	No_Growth	[]	[]	No_Results	No_Growth	No_Growth	[]	No_Growth	No_Growth	No_Growth	No_Growth	No_Growth	No_Growth	No_Growth	No_Growth	No_Growth	No_Growth	No_Growth	No_Growth	No_Growth	No_Growth	No_Results	No_Growth	No_Results	No_Results	No_Growth	[]	No_Growth	No_Growth	No_Results	No_Growth	No_Growth	No_Growth	No_Growth	No_Growth	[]	No_Growth	[]	[]	[]	[]	[]
L-Serine	No_Growth	[TO3001095, TR0000054, TI0000054, TO1000054, TO1900148, TR1000054, TR2000054, TO1100054]	[TO3001095, TR0000054, TI0000054, TO1000054, TO1900148, TR1000054, TR2000054, TO1100054]	[TO3001095, TI0000054, TR0000054, TO1000054, TO1900148, TR1000054, TO1100054]	[TO3001095, TI0000054, TR0000054, TO1000054, TR1000054]	[TO3001095, TI0000054, TR0000054, TO1000054, TO1900148, TR1000054, TO1100054]	[TO3001095, TR0000054, TO1000054]	[TO3001095, TO1900148, TO1100054]	[TO3001095, TO1900148, TO1100054]	No_Growth	No_Growth	[TO3001095, TR0000054, TI0000054, TO1000054, TO1900148, TR1000054, TR2000054, TO1100054]	[TO3001095, TR0000054, TI0000054, TO1000054, TO1900148, TR1000054, TR2000054, TO1100054]	[TO3001095, TI0000054, TR0000054, TO1000054, TO1900148, TR1000054, TO1100054]	[TO3001095, TI3002329]	[TO1000054]	[TO3001095, TO1000054, TO1900148, TO1100054]	No_Growth	No_Growth	No_Growth	[TO3001095, TO1000054, TO1900148, TO1100054]	No_Growth	No_Growth	No_Growth	No_Growth	No_Growth	No_Growth	No_Growth	No_Growth	No_Growth	No_Growth	[TO3001095, TI0000054, TR0000054, TO1000054, TO1900148, TR1000054, TO1100054]	No_Growth	No_Growth	[TO3001095]	No_Growth	[TO3001095, TO1900148, TR1000054, TO1100054]	No_Growth	[TO3001095, TO1900148, TR1000054, TO1100054]	[TO3001095, TO1900148, TR1000054, TO1100054]	No_Growth	No_Growth	[TO1900148, TO1100054]	No_Growth	No_Growth	[TO1000054, TO1900148, TO1100054]	[TO3001095, TI3002329]	No_Growth	[TO3001095, TR0000054, TO1000054, TO1900148, TR1000054, TO1100054]	[TO3001095, TR0000054, TO1000054, TO1900148, TR1000054, TO1100054]	[TO3001095, TR0000054, TO1000054, TO1900148, TR1000054, TO1100054]	[TO3001095, TR0000054, TO1000054, TO1900148, TR1000054, TO1100054]	[TO3001095, TR0000054, TO1000054, TO1900148, TR1000054, TO1100054]	[TO3001095, TR0000054, TO1000054, TO1900148, TR1000054, TO1100054]	[TO3001095, TR0000054, TO1000054, TO1900148, TR1000054, TO1100054]	[TO3001095, TR0000054, TO1000054, TO1900148, TR1000054, TO1100054]	[TO3001095, TR0000054, TO1000054, TO1900148, TR1000054, TO1100054]	[TO3001095, TR0000054, TO1000054, TO1900148, TR1000054, TO1100054]	[TO3001095, TR0000054, TO1000054, TO1900148, TR1000054, TO1100054]	[TO3001095, TR0000054, TO1000054, TO1900148, TR1000054, TO1100054]	[TO3001095, TR0000054, TO1000054, TO1900148, TR1000054, TO1100054]	[TO3001095, TR0000054, TO1000054, TO1900148, TR1000054, TO1100054]	[]	No_Growth	No_Results	No_Growth	No_Growth	No_Growth	No_Growth	No_Growth	[TR1000054]	No_Growth	No_Growth	No_Growth	No_Growth	No_Growth	No_Growth	No_Growth	No_Growth	No_Growth	No_Growth	No_Growth	No_Results	No_Growth	No_Results	No_Results	No_Growth	No_Growth	No_Growth	No_Growth	No_Results	No_Growth	[TR1000054]	No_Growth	No_Growth	No_Growth	[TO3001095, TR0000054, TO1000054]	No_Growth	[TO3001095, TO1000054]	No_Growth	[TO3001095, TO1000054]	[TO3001095, TO1000054]	[TO3001095, TO1000054]
Maltose	[TI1000179, TI2000179, TR0000179, TO0000179, TO3000052, TI1100179, TZ4900009]	[TI1000179, TO1100179, TI2000179, TR0000179, TI0000179, TO0000179, TO3000052, TI1100179, TO1000179, TZ4900009]	[TI1000179, TO1100179, TI2000179, TR0000179, TI0000179, TO0000179, TO3000052, TI1100179, TO1000179, TZ4900009]	[TO1100179, TR0000179, TO0000179, TO3000052, TO1000179]	[TO1100179, TR0000179, TO0000179, TO3000052, TO1000179]	[TO1100179, TR0000179, TO0000179, TO3000052, TO1000179]	[TZ4900009]	[TO3000052]	[TO3000052]	No_Growth	[TZ4900009]	[TI1000179, TO1100179, TI2000179, TR0000179, TI0000179, TO0000179, TO3000052, TI1100179, TO1000179, TZ4900009]	[TI1000179, TO1100179, TI2000179, TR0000179, TI0000179, TO0000179, TO3000052, TI1100179, TO1000179, TZ4900009]	[TO1100179, TR0000179, TO0000179, TO3000052, TO1000179]	[TO3000052]	No_Growth	No_Growth	No_Growth	[]	No_Growth	No_Growth	No_Growth	No_Growth	No_Growth	[TI0000179, TO0000179]	No_Growth	[TO3000052]	[TI0000179, TO0000179]	[TI0000179]	[TI1000179, TO1100179, TI2000179, TR0000179, TI0000179, TO0000179, TO3000052, TI1100179, TO1000179, TZ4900009]	No_Growth	[TI2000179, TR0000179, TO0000179, TO3000052, TZ4900009]	No_Growth	[TI0000179]	No_Growth	No_Growth	No_Growth	No_Growth	No_Growth	No_Growth	No_Growth	[]	[TO0000179]	[TO0000179]	No_Growth	[TO0000179]	[TO3000052]	[TI0000179]	[TI2000179, TR0000179, TO0000179, TO3000052, TZ4900009]	No_Growth	No_Growth	No_Growth	No_Growth	No_Growth	No_Growth	No_Growth	No_Growth	No_Growth	No_Growth	No_Growth	No_Growth	No_Growth	[]	[TI0000179]	No_Results	[TZ4900009]	No_Growth	No_Growth	No_Growth	[]	No_Growth	No_Growth	No_Growth	No_Growth	No_Growth	No_Growth	No_Growth	No_Growth	No_Growth	No_Growth	No_Growth	No_Growth	No_Results	No_Growth	No_Results	No_Results	No_Growth	No_Growth	No_Growth	No_Growth	No_Results	No_Growth	No_Growth	No_Growth	No_Growth	No_Growth	[TZ4900009]	No_Growth	No_Growth	No_Growth	[TZ4900009]	No_Growth	No_Growth
Melibiose	[TO1003198, TI1003198, TR0003198, TI1103198, TO1103198]	[TI0003198, TO0003198, TO1003198, TI1003198, TR0003198, TI1103198, TO1103198]	[TI0003198, TO0003198, TO1003198, TI1003198, TR0003198, TI1103198, TO1103198]	[TO1003198, TR0003198, TO1103198]	[TO1003198, TR0003198, TO1103198]	[TO1003198, TR0003198, TO1103198]	[]	No_Growth	No_Growth	No_Growth	No_Growth	[TI0003198, TO0003198, TO1003198, TI1003198, TR0003198, TI1103198, TO1103198]	[TI0003198, TO0003198, TO1003198, TI1003198, TR0003198, TI1103198, TO1103198]	[TO1003198, TR0003198, TO1103198]	No_Growth	No_Growth	No_Growth	No_Growth	No_Growth	No_Growth	No_Growth	No_Growth	No_Growth	No_Growth	No_Growth	No_Growth	No_Growth	No_Growth	No_Growth	No_Growth	No_Growth	No_Growth	No_Growth	No_Growth	No_Growth	No_Growth	No_Growth	No_Growth	No_Growth	No_Growth	No_Growth	No_Growth	No_Growth	No_Growth	No_Growth	No_Growth	No_Growth	No_Growth	[TO1003198, TR0003198, TO1103198]	[TO1003198, TI1003198, TR0003198, TI1103198]	[TR0003198]	[TR0003198]	[TR0003198]	[TR0003198]	[TR0003198]	[TR0003198]	[TR0003198]	[TR0003198]	[TR0003198]	[TR0003198]	[TR0003198]	[TR0003198]	[]	[]	No_Results	[]	No_Growth	No_Growth	No_Growth	No_Growth	No_Growth	No_Growth	No_Growth	No_Growth	No_Growth	[]	No_Growth	No_Growth	No_Growth	No_Growth	No_Growth	No_Growth	No_Results	No_Growth	No_Results	No_Results	No_Growth	No_Growth	No_Growth	No_Growth	No_Results	No_Growth	No_Growth	No_Growth	No_Growth	No_Growth	[]	No_Growth	No_Growth	No_Growth	No_Growth	No_Growth	No_Growth
Mucic_Acid	[TO1100652, TR0000652, TR1900067, TO1000652]	[TO1100652, TI0000652, TR0000652, TR1900067, TO1000652]	[TO1100652, TI0000652, TR0000652, TR1900067, TO1000652]	[TO1100652, TR0000652, TR1900067, TO1000652]	[TR0000652, TR1900067]	[TO1100652, TR0000652, TO1000652]	[TO1100652, TO1000652]	No_Growth	No_Growth	No_Growth	No_Growth	[TO1100652, TI0000652, TR0000652, TR1900067, TO1000652]	[TO1100652, TI0000652, TR0000652, TR1900067, TO1000652]	[TO1100652, TR0000652, TR1900067, TO1000652]	No_Growth	[TO1100652, TR1900067, TO1000652]	No_Growth	No_Growth	No_Growth	[TO1100652, TR1900067, TO1000652]	No_Growth	No_Growth	No_Growth	No_Growth	No_Growth	No_Growth	No_Growth	No_Growth	No_Growth	No_Growth	No_Growth	No_Growth	No_Growth	No_Growth	No_Growth	No_Growth	No_Growth	No_Growth	No_Growth	No_Growth	No_Growth	No_Growth	No_Growth	No_Growth	No_Growth	No_Growth	No_Growth	No_Growth	[TO1100652, TR0000652, TR1900067, TO1000652]	No_Growth	No_Growth	No_Growth	No_Growth	No_Growth	No_Growth	No_Growth	No_Growth	No_Growth	No_Growth	No_Growth	No_Growth	No_Growth	[]	No_Growth	No_Results	No_Growth	No_Growth	No_Growth	[TO1100652, TR1900067, TO1000652]	[TO1100652, TR1900067, TO1000652]	[TO1100652, TR1900067, TO1000652]	[TO1100652, TR1900067, TO1000652]	[TO1100652, TR1900067, TO1000652]	No_Growth	No_Growth	No_Growth	No_Growth	[TR1900067]	No_Growth	No_Growth	No_Growth	No_Growth	No_Results	No_Growth	No_Results	No_Results	[TO1100652, TR1900067, TO1000652]	[TO1100652, TR1900067, TO1000652]	No_Growth	No_Growth	No_Results	No_Growth	No_Growth	[]	No_Growth	No_Growth	[TO1100652, TO1000652]	[TO1100652, TR1900067, TO1000652]	No_Growth	No_Growth	No_Growth	No_Growth	No_Growth
N-Acetyl-D-Galactosamine	No_Growth	No_Growth	No_Growth	No_Growth	No_Growth	No_Growth	No_Growth	No_Growth	No_Growth	No_Growth	No_Growth	No_Growth	No_Growth	No_Growth	[TO3000220]	No_Growth	No_Growth	No_Growth	No_Growth	No_Growth	No_Growth	No_Growth	No_Growth	No_Growth	No_Growth	No_Growth	No_Growth	No_Growth	No_Growth	No_Growth	No_Growth	No_Growth	No_Growth	No_Growth	No_Growth	No_Growth	No_Growth	No_Growth	No_Growth	No_Growth	No_Growth	No_Growth	No_Growth	No_Growth	No_Growth	No_Growth	No_Growth	No_Growth	No_Growth	[TO3000220]	[TO3000220]	[TO3000220]	[TO3000220]	[TO3000220]	[TO3000220]	No_Growth	[TO3000220]	[TO3000220]	[TO3000220]	[TO3000220]	[TO3000220]	[TO3000220]	No_Growth	[]	No_Results	No_Growth	No_Growth	[]	No_Growth	No_Growth	No_Growth	No_Growth	No_Growth	No_Growth	No_Growth	No_Growth	No_Growth	No_Growth	No_Growth	No_Growth	No_Growth	No_Growth	No_Results	No_Growth	No_Results	No_Results	No_Growth	[]	No_Growth	No_Growth	No_Results	No_Growth	No_Growth	No_Growth	No_Growth	No_Growth	[]	No_Growth	No_Growth	No_Growth	No_Growth	No_Growth	No_Growth
N-Acetyl-D-Glucosamine	[TI0000122, TZ4900049]	[TI0000122, TZ4900049]	[TI0000122, TZ4900049]	[TZ4900049]	[TZ4900049]	[TZ4900049]	[TZ4900049]	[]	[]	No_Growth	[]	[TI0000122, TZ4900049]	[TI0000122, TZ4900049]	[TZ4900049]	[]	No_Growth	[TO0000122]	No_Growth	[]	No_Growth	[TO0000122]	No_Growth	No_Growth	[]	[TO0000122]	No_Growth	No_Growth	[TO0000122]	No_Growth	[TI0000122, TZ4900049]	[]	[TZ4900049]	No_Growth	[]	[]	No_Growth	[TI0000122]	No_Growth	[TI0000122]	[]	[TI0000122]	No_Growth	[]	[TO0000122]	[TO0000122]	[TO0000122]	[]	[]	[TI0000122, TZ4900049]	[TI0000122, TZ4900049]	[TI0000122, TZ4900049]	[TI0000122, TZ4900049]	[TI0000122, TZ4900049]	[TI0000122, TZ4900049]	[TI0000122, TZ4900049]	No_Growth	[TI0000122, TZ4900049]	[TI0000122, TZ4900049]	[TI0000122, TZ4900049]	[TI0000122, TZ4900049]	[TI0000122, TZ4900049]	[TI0000122, TZ4900049]	No_Growth	[TR0000122]	No_Results	No_Growth	No_Growth	[]	[]	No_Growth	No_Growth	No_Growth	No_Growth	No_Growth	No_Growth	No_Growth	No_Growth	No_Growth	No_Growth	No_Growth	No_Growth	No_Growth	No_Results	No_Growth	No_Results	No_Results	No_Growth	No_Growth	No_Growth	No_Growth	No_Results	No_Growth	No_Growth	No_Growth	No_Growth	No_Growth	[TZ4900049]	No_Growth	[TZ4900049]	[TZ4900049]	[TZ4900049]	[TZ4900049]	[TZ4900049]
N-Acetyl-D-Mannosamine	No_Growth	[TO1000492, TZ4900058, TO1100492, TO3000249]	No_Growth	[TO1000492, TZ4900058, TO1100492]	[TO1000492, TZ4900058, TO1100492]	[TO1000492, TO1100492]	[]	No_Growth	No_Growth	No_Growth	[]	[TO1000492, TZ4900058, TO1100492, TO3000249]	[TO1000492, TZ4900058, TO1100492, TO3000249]	[TO1000492, TZ4900058, TO1100492]	No_Growth	No_Growth	No_Growth	[]	[]	No_Growth	[]	No_Growth	No_Growth	No_Growth	No_Growth	No_Growth	No_Growth	No_Growth	No_Growth	No_Growth	No_Growth	No_Growth	No_Growth	No_Growth	No_Growth	No_Growth	No_Growth	No_Growth	No_Growth	No_Growth	No_Growth	No_Growth	No_Growth	No_Growth	No_Growth	No_Growth	No_Growth	No_Growth	[TZ4900058, TO3000249]	[TZ4900058, TO3000249]	[TZ4900058, TO3000249]	[TZ4900058, TO3000249]	[TZ4900058, TO3000249]	[TZ4900058, TO3000249]	[TZ4900058, TO3000249]	[TZ4900058, TO3000249]	[TZ4900058, TO3000249]	[TZ4900058, TO3000249]	[TZ4900058, TO3000249]	[TZ4900058, TO3000249]	[TZ4900058, TO3000249]	No_Growth	No_Growth	No_Growth	No_Results	No_Growth	No_Growth	No_Growth	No_Growth	No_Growth	[]	No_Growth	No_Growth	No_Growth	No_Growth	No_Growth	No_Growth	No_Growth	No_Growth	No_Growth	No_Growth	No_Growth	No_Results	No_Growth	No_Results	No_Results	No_Growth	[]	No_Growth	No_Growth	No_Results	No_Growth	No_Growth	No_Growth	No_Growth	No_Growth	[]	No_Growth	No_Growth	No_Growth	No_Growth	No_Growth	No_Growth
N-Acetyl_Neuraminic_Acid	No_Growth	[TO1000232, TO3000241, TO0000232, TR1000232, TO1100232, TR1100232]	[TO1000232, TO3000241, TO0000232, TR1000232, TO1100232, TR1100232]	[TO1000232, TO1100232, TR1100232, TR1000232]	[TO1000232, TO1100232, TR1100232, TR1000232]	[TO1000232, TO1100232, TR1100232, TR1000232]	[]	[TO1000232]	[TO1000232]	No_Growth	[TO1100232]	[TO1000232, TO3000241, TO0000232, TR1000232, TO1100232, TR1100232]	[TO1000232, TO3000241, TO0000232, TR1000232, TO1100232, TR1100232]	[TO1000232, TO1100232, TR1100232, TR1000232]	No_Growth	No_Growth	No_Growth	No_Growth	No_Growth	No_Growth	No_Growth	No_Growth	No_Growth	No_Growth	No_Growth	No_Growth	No_Growth	No_Growth	No_Growth	No_Growth	No_Growth	No_Growth	No_Growth	No_Growth	No_Growth	No_Growth	No_Growth	No_Growth	No_Growth	No_Growth	No_Growth	No_Growth	No_Growth	No_Growth	No_Growth	No_Growth	No_Growth	No_Growth	No_Growth	[TO3000241, TR1100232, TR1000232]	[TO3000241, TR1100232, TR1000232]	[TO3000241, TR1100232, TR1000232]	[TO3000241, TR1100232, TR1000232]	[TO3000241, TR1100232, TR1000232]	[TO3000241, TR1100232, TR1000232]	[TO3000241, TR1100232, TR1000232]	[TO3000241, TR1100232, TR1000232]	[TO3000241, TR1100232, TR1000232]	[TO3000241, TR1100232, TR1000232]	[TO3000241, TR1100232, TR1000232]	[TO3000241, TR1100232, TR1000232]	[TO3000241, TR1100232, TR1000232]	[]	No_Growth	No_Results	No_Growth	No_Growth	No_Growth	No_Growth	No_Growth	No_Growth	No_Growth	No_Growth	No_Growth	No_Growth	No_Growth	No_Growth	No_Growth	No_Growth	No_Growth	No_Growth	No_Growth	No_Results	No_Growth	No_Results	No_Results	No_Growth	[]	No_Growth	No_Growth	No_Results	No_Growth	No_Growth	No_Growth	No_Growth	No_Growth	[]	No_Growth	No_Growth	No_Growth	No_Growth	No_Growth	No_Growth
Propionic_Acid	No_Growth	No_Growth	[TI0000141, TO1000141, TR0000141, TO0000141]	[TO1000141, TR0000141]	[TR0000141]	[TO1000141, TR0000141]	[TI2000141]	No_Growth	No_Growth	No_Growth	No_Growth	[TI0000141, TO1000141, TR0000141, TO0000141]	No_Growth	[TO1000141, TR0000141]	[]	No_Growth	[TO1000141]	No_Growth	No_Growth	[]	[TO1000141]	No_Growth	No_Growth	No_Growth	No_Growth	No_Growth	No_Growth	No_Growth	No_Growth	No_Growth	No_Growth	No_Growth	No_Growth	No_Growth	No_Growth	No_Growth	No_Growth	No_Growth	No_Growth	No_Growth	No_Growth	No_Growth	No_Growth	No_Growth	No_Growth	No_Growth	No_Growth	No_Growth	No_Growth	No_Growth	No_Growth	No_Growth	No_Growth	No_Growth	No_Growth	No_Growth	No_Growth	No_Growth	No_Growth	No_Growth	No_Growth	No_Growth	[TO1100141]	No_Growth	No_Results	No_Growth	[TO1000141]	No_Growth	No_Growth	[TO1000141]	[TO1000141]	[TO1000141]	[TO1000141]	[TO1000141]	No_Growth	[TO1000141]	[TO1000141]	[TO1000141]	[TO1000141]	[TO1000141]	[]	[TO1000141]	No_Results	No_Growth	No_Results	No_Results	[TO1000141]	[TO1000141]	No_Growth	No_Growth	No_Results	[TO1000141]	[TO1000141]	[TO1000141]	[TO1000141]	[TO1000141]	[TI2000141]	[TO1000141]	[]	No_Growth	No_Growth	No_Growth	No_Growth
Quinic_Acid	No_Growth	No_Growth	No_Growth	No_Growth	No_Growth	No_Growth	No_Growth	No_Growth	No_Growth	No_Growth	No_Growth	No_Growth	No_Growth	No_Growth	No_Growth	No_Growth	[]	No_Growth	No_Growth	[]	[]	No_Growth	No_Growth	No_Growth	No_Growth	No_Growth	No_Growth	No_Growth	No_Growth	No_Growth	No_Growth	No_Growth	No_Growth	No_Growth	No_Growth	No_Growth	No_Growth	No_Growth	No_Growth	No_Growth	No_Growth	No_Growth	No_Growth	No_Growth	No_Growth	No_Growth	No_Growth	No_Growth	[]	[]	[]	[]	[]	[]	[]	[]	[]	[]	[]	[]	[]	No_Growth	[]	No_Growth	No_Results	No_Growth	No_Growth	[]	[]	[]	[]	[]	[]	[]	No_Growth	No_Growth	No_Growth	[]	No_Growth	No_Growth	No_Growth	No_Growth	No_Results	No_Growth	No_Results	No_Results	[]	[]	No_Growth	[]	No_Results	No_Growth	No_Growth	No_Growth	No_Growth	No_Growth	No_Growth	[]	No_Growth	No_Growth	No_Growth	[]	[]
Raffinose	[TR1100382, TR1000382, TR0000382]	No_Growth	No_Growth	No_Growth	No_Growth	No_Growth	[]	No_Growth	No_Growth	No_Growth	No_Growth	No_Growth	No_Growth	No_Growth	[TO3000034]	No_Growth	No_Growth	No_Growth	No_Growth	No_Growth	No_Growth	No_Growth	No_Growth	No_Growth	[]	No_Growth	No_Growth	[]	[]	No_Growth	No_Growth	[TR1100382, TR1000382, TR0000382]	No_Growth	No_Growth	No_Growth	No_Growth	No_Growth	No_Growth	No_Growth	No_Growth	No_Growth	No_Growth	No_Growth	No_Growth	No_Growth	No_Growth	[TO3000034]	[]	[TR1100382, TR1000382, TR0000382]	[TR0000382]	No_Growth	No_Growth	No_Growth	No_Growth	No_Growth	No_Growth	No_Growth	No_Growth	No_Growth	No_Growth	No_Growth	No_Growth	[]	[]	No_Results	[TO0000382]	No_Growth	No_Growth	No_Growth	No_Growth	No_Growth	No_Growth	No_Growth	[]	No_Growth	No_Growth	No_Growth	No_Growth	No_Growth	No_Growth	No_Growth	No_Growth	No_Results	No_Growth	No_Results	No_Results	[]	[]	No_Growth	No_Growth	No_Results	No_Growth	No_Growth	No_Growth	No_Growth	No_Growth	[]	No_Growth	[]	[]	[]	[]	[]
Salicin	[TR0001030, TZ4900007]	No_Growth	No_Growth	No_Growth	No_Growth	No_Growth	[TZ4900007]	No_Growth	No_Growth	No_Growth	No_Growth	No_Growth	No_Growth	No_Growth	[]	No_Growth	No_Growth	No_Growth	[TO3000719, TZ4900007]	No_Growth	No_Growth	No_Growth	No_Growth	No_Growth	[]	No_Growth	No_Growth	[]	[]	No_Growth	No_Growth	[TR0001030, TZ4900007]	No_Growth	[]	No_Growth	No_Growth	[]	No_Growth	No_Growth	No_Growth	No_Growth	No_Growth	No_Growth	No_Growth	No_Growth	No_Growth	[]	No_Growth	[TR0001030, TZ4900007]	No_Growth	No_Growth	No_Growth	No_Growth	No_Growth	No_Growth	No_Growth	No_Growth	No_Growth	No_Growth	No_Growth	No_Growth	No_Growth	No_Growth	[]	No_Results	[TZ4900007]	No_Growth	No_Growth	No_Growth	No_Growth	No_Growth	No_Growth	No_Growth	No_Growth	No_Growth	No_Growth	No_Growth	No_Growth	No_Growth	No_Growth	No_Growth	No_Growth	No_Results	No_Growth	No_Results	No_Results	No_Growth	No_Growth	No_Growth	No_Growth	No_Results	No_Growth	No_Growth	No_Growth	No_Growth	No_Growth	[TZ4900007]	No_Growth	No_Growth	No_Growth	No_Growth	No_Growth	No_Growth
Stachyose	[]	No_Growth	No_Growth	No_Growth	No_Growth	No_Growth	No_Growth	No_Growth	No_Growth	No_Growth	No_Growth	No_Growth	No_Growth	No_Growth	No_Growth	No_Growth	No_Growth	No_Growth	No_Growth	No_Growth	No_Growth	No_Growth	No_Growth	No_Growth	No_Growth	No_Growth	No_Growth	No_Growth	No_Growth	No_Growth	No_Growth	No_Growth	No_Growth	No_Growth	No_Growth	No_Growth	No_Growth	No_Growth	No_Growth	No_Growth	No_Growth	No_Growth	No_Growth	No_Growth	No_Growth	No_Growth	No_Growth	No_Growth	[]	[]	[]	[]	[]	[]	[]	[]	[]	[]	[]	[]	[]	[]	[]	No_Growth	No_Results	[]	No_Growth	No_Growth	No_Growth	No_Growth	No_Growth	No_Growth	No_Growth	No_Growth	No_Growth	No_Growth	No_Growth	No_Growth	No_Growth	No_Growth	No_Growth	No_Growth	No_Results	No_Growth	No_Results	No_Results	No_Growth	No_Growth	No_Growth	No_Growth	No_Results	No_Growth	No_Growth	No_Growth	No_Growth	No_Growth	[]	No_Growth	No_Growth	No_Growth	No_Growth	No_Growth	No_Growth
Sucrose	[TR0000076, TI1000076, TZ4900026, TI1100076]	No_Growth	No_Growth	No_Growth	No_Growth	No_Growth	[TZ4900026]	[]	[]	No_Growth	[]	No_Growth	No_Growth	No_Growth	[TO3000031]	[]	No_Growth	No_Growth	No_Growth	[]	No_Growth	[]	[]	[]	[]	[]	[TO3000031]	[]	[]	[TR0000076, TI0000076, TI1000076, TI1100076, TO0000076]	[]	[TR0000076, TZ4900026]	No_Growth	[]	[TO3000031]	[]	[]	[]	[]	[]	[TR0000076]	[]	[]	No_Growth	No_Growth	[TI0000076, TO0000076]	[TO3000031]	[]	[TR0000076, TZ4900026]	No_Growth	No_Growth	No_Growth	No_Growth	No_Growth	No_Growth	No_Growth	No_Growth	No_Growth	No_Growth	No_Growth	No_Growth	No_Growth	[]	[]	No_Results	[]	No_Growth	No_Growth	No_Growth	No_Growth	No_Growth	No_Growth	No_Growth	No_Growth	No_Growth	No_Growth	No_Growth	No_Growth	[]	No_Growth	No_Growth	[]	No_Results	No_Growth	No_Results	No_Results	No_Growth	No_Growth	No_Growth	No_Growth	No_Results	No_Growth	No_Growth	No_Growth	No_Growth	No_Growth	[TZ4900026]	No_Growth	No_Growth	No_Growth	No_Growth	No_Growth	No_Growth
Trehalose	[TR0000794, TZ4900003]	[TI0000794, TR0000794, TO0000794, TZ4900003]	[TI0000794, TR0000794, TO0000794, TZ4900003]	[TR0000794, TZ4900003]	[TR0000794, TZ4900003]	[TR0000794, TZ4900003]	[TZ4900003]	[TZ4900003]	[TZ4900003]	No_Growth	[TZ4900003]	[TI0000794, TR0000794, TO0000794, TZ4900003]	[TI0000794, TR0000794, TO0000794, TZ4900003]	[TR0000794, TZ4900003]	[TO3000006]	No_Growth	No_Growth	No_Growth	[TZ4900003]	No_Growth	No_Growth	No_Growth	No_Growth	No_Growth	No_Growth	No_Growth	[TO3000006]	[]	[]	[TI0000794, TR0000794, TO0000794, TZ4900003]	No_Growth	[TR0000794, TZ4900003]	[]	[]	[TO3000006]	[]	[]	[]	[]	[]	[TR0000794]	No_Growth	No_Growth	No_Growth	No_Growth	No_Growth	[TO3000006]	[]	[TR0000794, TZ4900003]	No_Growth	No_Growth	No_Growth	No_Growth	No_Growth	No_Growth	No_Growth	No_Growth	No_Growth	[TR0000794, TZ4900003]	No_Growth	No_Growth	No_Growth	[TO3000006]	[]	No_Results	No_Growth	No_Growth	No_Growth	No_Growth	No_Growth	No_Growth	No_Growth	No_Growth	No_Growth	No_Growth	No_Growth	No_Growth	No_Growth	No_Growth	No_Growth	No_Growth	No_Growth	No_Results	No_Growth	No_Results	No_Results	No_Growth	[]	No_Growth	No_Growth	No_Results	No_Growth	No_Growth	[]	No_Growth	No_Growth	[TZ4900003]	No_Growth	No_Growth	No_Growth	No_Growth	No_Growth	No_Growth
a-Ketobutyric_Acid	No_Growth	[]	[]	[]	[]	[]	No_Growth	[]	[]	No_Growth	No_Growth	[]	[]	[]	No_Growth	No_Growth	[]	No_Growth	No_Growth	No_Growth	[]	No_Growth	No_Growth	No_Growth	No_Growth	No_Growth	No_Growth	No_Growth	No_Growth	No_Growth	No_Growth	No_Growth	No_Growth	No_Growth	No_Growth	No_Growth	No_Growth	No_Growth	No_Growth	No_Growth	No_Growth	No_Growth	No_Growth	No_Growth	No_Growth	No_Growth	No_Growth	No_Growth	No_Growth	[]	[]	[]	[]	[]	[]	No_Growth	[]	[]	[]	[]	[]	[]	[]	No_Growth	No_Results	No_Growth	No_Growth	No_Growth	No_Growth	No_Growth	[]	No_Growth	No_Growth	No_Growth	No_Growth	No_Growth	No_Growth	No_Growth	No_Growth	No_Growth	No_Growth	No_Growth	No_Results	No_Growth	No_Results	No_Results	No_Growth	No_Growth	No_Growth	No_Growth	No_Results	No_Growth	No_Growth	No_Growth	No_Growth	No_Growth	[]	[]	No_Growth	No_Growth	[]	[]	No_Growth
a-Ketoglutaric_Acid	No_Growth	[TI1000024, TI1100024, TO1000024]	[TI1000024, TI1100024, TO1000024]	[TI1000024, TI1100024, TO1000024]	[TI1000024, TI1100024, TO1000024]	[TI1000024, TI1100024, TO1000024]	[TO0000024, TI2000024]	No_Growth	[]	No_Growth	No_Growth	[TI1000024, TI1100024, TO1000024]	[TI1000024, TI1100024, TO1000024]	[TI1000024, TI1100024, TO1000024]	No_Growth	[TI1000024, TI1100024, TO1000024]	[TI1000024, TO0000024, TI1100024, TO1000024]	No_Growth	No_Growth	No_Growth	[TI1000024, TO0000024, TI1100024, TO1000024]	[]	[TO0000024]	No_Growth	No_Growth	[TI1000024, TI1100024, TO1000024]	[]	[]	No_Growth	[TI1000024, TI1100024, TO1000024]	[TI1000024, TI1100024, TO1000024]	No_Growth	[]	No_Growth	[]	[]	[TI1000024, TI1100024, TO1000024]	[TI1000024, TO0000024, TI1100024, TO1000024]	[TI1000024, TI1100024, TO1000024]	[TI1000024, TI1100024, TO1000024]	[TI1000024, TI1100024, TO1000024]	[TO0000024]	[]	[]	No_Growth	No_Growth	No_Growth	No_Growth	[TI1000024, TI1100024, TO1000024]	[]	No_Growth	[]	[]	[]	[]	No_Growth	No_Growth	[]	[]	[]	[]	No_Growth	[]	No_Growth	No_Results	[]	No_Growth	[]	No_Growth	[]	[]	No_Growth	No_Growth	No_Growth	No_Growth	No_Growth	No_Growth	No_Growth	No_Growth	[]	No_Growth	No_Growth	No_Results	No_Growth	No_Results	No_Results	[]	[]	No_Growth	No_Growth	No_Results	No_Growth	No_Growth	No_Growth	No_Growth	No_Growth	[TO0000024, TI2000024]	[]	No_Growth	No_Growth	No_Growth	No_Growth	No_Growth
alpha-Lactose	[TI1100208, TI2000208, TO1100208, TO1000208, TI1000208, TR0000208]	[TO0000208, TI1100208, TI2000208, TO1000208, TI1000208, TI0000208, TR0000208]	[TO0000208, TI1100208, TI2000208, TO1000208, TI1000208, TI0000208, TR0000208]	[TI2000208, TR0000208]	[TI2000208, TR0000208]	[TI2000208, TR0000208]	No_Growth	No_Growth	No_Growth	No_Growth	[]	[TO0000208, TI1100208, TI2000208, TO1000208, TI1000208, TI0000208, TR0000208]	[TO0000208, TI1100208, TI2000208, TO1000208, TI1000208, TI0000208, TR0000208]	No_Growth	[TO3000063]	No_Growth	No_Growth	No_Growth	No_Growth	No_Growth	No_Growth	No_Growth	No_Growth	No_Growth	No_Growth	No_Growth	No_Growth	No_Growth	No_Growth	No_Growth	No_Growth	No_Growth	No_Growth	No_Growth	No_Growth	No_Growth	No_Growth	No_Growth	No_Growth	No_Growth	No_Growth	No_Growth	No_Growth	No_Growth	No_Growth	No_Growth	No_Growth	No_Growth	[TI2000208, TO1100208, TO1000208, TR0000208]	[TI1100208, TI2000208, TO1000208, TI1000208, TR0000208]	[TI2000208, TR0000208]	[TI2000208, TR0000208]	No_Growth	No_Growth	No_Growth	No_Growth	No_Growth	No_Growth	No_Growth	No_Growth	No_Growth	No_Growth	No_Growth	[]	No_Results	[TO0000208]	No_Growth	No_Growth	No_Growth	No_Growth	No_Growth	No_Growth	No_Growth	No_Growth	No_Growth	No_Growth	No_Growth	No_Growth	No_Growth	No_Growth	No_Growth	No_Growth	No_Results	No_Growth	No_Results	No_Results	No_Growth	[]	No_Growth	No_Growth	No_Results	No_Growth	No_Growth	No_Growth	No_Growth	No_Growth	[]	No_Growth	No_Growth	No_Growth	No_Growth	[]	No_Growth
b-Methyl-D-Glucoside	[]	[]	[]	[]	[]	[]	[]	[]	[]	No_Growth	[]	[]	[]	[]	[]	No_Growth	No_Growth	No_Growth	[]	No_Growth	No_Growth	No_Growth	No_Growth	No_Growth	No_Growth	No_Growth	No_Growth	No_Growth	No_Growth	No_Growth	No_Growth	No_Growth	No_Growth	No_Growth	No_Growth	No_Growth	No_Growth	No_Growth	No_Growth	No_Growth	No_Growth	No_Growth	No_Growth	No_Growth	No_Growth	No_Growth	No_Growth	No_Growth	[]	[]	No_Growth	No_Growth	No_Growth	No_Growth	No_Growth	No_Growth	No_Growth	No_Growth	No_Growth	No_Growth	No_Growth	No_Growth	No_Growth	No_Growth	No_Results	No_Growth	No_Growth	No_Growth	No_Growth	No_Growth	No_Growth	No_Growth	No_Growth	No_Growth	No_Growth	No_Growth	No_Growth	No_Growth	No_Growth	No_Growth	No_Growth	No_Growth	No_Results	No_Growth	No_Results	No_Results	No_Growth	No_Growth	No_Growth	No_Growth	No_Results	No_Growth	No_Growth	No_Growth	[]	No_Growth	[]	No_Growth	No_Growth	No_Growth	No_Growth	No_Growth	No_Growth
gly-pro-L	[]	[]	[]	[]	[]	[]	[]	No_Growth	No_Growth	No_Growth	[]	[]	[]	[]	No_Growth	No_Growth	[]	No_Growth	No_Growth	[]	[]	No_Growth	No_Growth	No_Growth	No_Growth	No_Growth	No_Growth	No_Growth	No_Growth	No_Growth	No_Growth	No_Growth	No_Growth	No_Growth	No_Growth	No_Growth	No_Growth	No_Growth	No_Growth	No_Growth	No_Growth	No_Growth	No_Growth	No_Growth	No_Growth	No_Growth	No_Growth	No_Growth	[]	[]	[]	[]	[]	[]	No_Growth	No_Growth	No_Growth	[]	[]	[]	No_Growth	No_Growth	No_Growth	No_Growth	No_Results	No_Growth	No_Growth	No_Growth	No_Growth	No_Growth	[]	[]	No_Growth	No_Growth	No_Growth	No_Growth	No_Growth	No_Growth	No_Growth	No_Growth	No_Growth	No_Growth	No_Results	No_Growth	No_Results	No_Results	[]	No_Growth	No_Growth	No_Growth	No_Results	No_Growth	No_Growth	No_Growth	No_Growth	No_Growth	[]	No_Growth	No_Growth	No_Growth	No_Growth	No_Growth	No_Growth
myo-Inositol	[TR0000121]	No_Growth	No_Growth	[TR0000121, TO0000121]	No_Growth	[TR0000121]	No_Growth	No_Growth	No_Growth	No_Growth	No_Growth	No_Growth	No_Growth	[TR0000121, TO0000121]	[]	No_Growth	No_Growth	No_Growth	No_Growth	[]	No_Growth	No_Growth	No_Growth	[]	[TO3000816]	No_Growth	[]	No_Growth	No_Growth	No_Growth	[]	[TR0000121]	No_Growth	No_Growth	[]	[]	[]	[]	[]	No_Growth	[]	No_Growth	No_Growth	No_Growth	No_Growth	No_Growth	[]	No_Growth	[TR0000121]	[TR0000121]	[TR0000121]	[TR0000121]	[TR0000121]	[TR0000121]	[TR0000121]	[TR0000121]	[TR0000121]	[TR0000121]	[TR0000121]	[TR0000121]	[TR0000121]	[TR0000121]	[]	No_Growth	No_Results	No_Growth	No_Growth	No_Growth	No_Growth	No_Growth	No_Growth	No_Growth	No_Growth	No_Growth	No_Growth	No_Growth	No_Growth	No_Growth	No_Growth	No_Growth	No_Growth	No_Growth	No_Results	No_Growth	No_Results	No_Results	[]	No_Growth	No_Growth	No_Growth	No_Results	No_Growth	No_Growth	No_Growth	No_Growth	No_Growth	[TO1000121, TO1100121]	No_Growth	[]	[]	No_Growth	[TO1000121, TO1100121]	[]
Growth compounds with reactions predicted	0.878049	0.925	0.925	0.883721	0.883721	0.886364	0.702128	0.56	0.571429	1	0.461538	0.926829	0.926829	0.904762	0.736842	0.52381	0.724138	0	0.466667	0.580645	0.69697	0.636364	0.75	0.176471	0.416667	0.571429	0.636364	0.461538	0.25	1	0.611111	0.961538	0.6	0.0909091	0.6875	0.6	0.666667	0.705882	0.736842	0.631579	0.904762	0.444444	0.444444	0.636364	0.5	1	0.809524	0.181818	0.896552	0.738095	0.775	0.756098	0.756098	0.777778	0.8125	0.818182	0.827586	0.783784	0.8	0.783784	0.8	0.857143	0.113636	0.222222	#DIV/0!	0.5	0.428571	0.444444	0.647059	0.666667	0.566667	0.631579	0.722222	0.6875	0.333333	0.625	1	0.705882	0.777778	0.769231	0.75	0.625	#DIV/0!	0.692308	#DIV/0!	#DIV/0!	0.518519	0.368421	0.75	0	#DIV/0!	0.5	0.6	0.357143	0.444444	0.5	0.644068	0.636364	0.421053	0.411765	0.434783	0.448276	0.4
Count reactions by compound
2-Hydroxybutanoic_Acid	-1	1	1	1	1	1	-1	-1	-1	-1	0	1	1	1	-1	-1	-1	-1	-1	-1	-1	-1	-1	-1	-1	-1	-1	-1	-1	-1	-1	-1	-1	-1	-1	-1	-1	-1	-1	-1	-1	-1	-1	-1	-1	-1	-1	-1	1	0	0	0	0	0	0	0	0	0	0	0	0	-1	0	-1	N/A	-1	-1	-1	-1	-1	1	-1	-1	1	1	-1	-1	-1	-1	-1	-1	-1	N/A	-1	N/A	N/A	1	1	-1	-1	N/A	0	-1	-1	-1	-1	1	1	-1	-1	0	0	0
3-Hydroxybutanoic_Acid	-1	-1	-1	-1	-1	-1	-1	-1	-1	2	-1	-1	-1	-1	-1	2	2	-1	-1	2	2	-1	-1	-1	-1	-1	-1	-1	-1	-1	-1	-1	-1	-1	-1	-1	-1	-1	-1	-1	-1	-1	-1	-1	-1	-1	-1	-1	2	-1	-1	-1	-1	-1	-1	-1	-1	-1	-1	-1	-1	-1	-1	-1	N/A	-1	-1	2	2	2	2	2	2	2	-1	-1	-1	2	2	2	-1	-1	N/A	2	N/A	N/A	2	2	-1	-1	N/A	-1	-1	-1	-1	-1	-1	2	-1	-1	-1	-1	-1
4-Hydroxyphenylacetate	2	-1	-1	2	2	2	-1	-1	-1	-1	-1	-1	-1	2	-1	-1	0	-1	-1	0	0	-1	-1	-1	-1	-1	-1	-1	-1	-1	-1	-1	-1	-1	-1	-1	-1	-1	-1	-1	-1	-1	-1	-1	-1	-1	-1	-1	2	0	0	0	0	-1	-1	-1	-1	-1	-1	-1	-1	-1	-1	-1	N/A	-1	-1	-1	-1	-1	0	-1	-1	-1	-1	0	-1	-1	0	-1	-1	-1	N/A	-1	N/A	N/A	-1	-1	-1	-1	N/A	-1	-1	-1	-1	-1	0	-1	0	0	-1	0	0
Acetic_Acid	-1	13	13	12	12	11	1	0	0	-1	-1	13	13	12	2	-1	14	-1	-1	14	14	-1	-1	-1	-1	-1	-1	-1	-1	-1	-1	-1	-1	-1	-1	-1	-1	-1	-1	-1	-1	-1	-1	-1	-1	-1	-1	-1	13	12	12	12	12	12	11	11	11	11	11	11	11	11	7	-1	N/A	-1	10	11	11	11	11	11	11	11	11	11	10	11	10	11	10	11	N/A	11	N/A	N/A	11	11	10	-1	N/A	10	1	10	10	10	1	11	0	0	0	0	0
Acetoacetic_Acid	-1	-1	1	0	0	0	1	-1	-1	-1	-1	-1	-1	-1	-1	-1	0	-1	-1	-1	-1	-1	-1	-1	-1	-1	-1	-1	-1	-1	-1	-1	-1	-1	-1	-1	-1	-1	-1	-1	-1	-1	-1	-1	-1	-1	-1	-1	1	-1	-1	-1	-1	-1	-1	-1	-1	-1	-1	-1	-1	-1	0	-1	N/A	-1	-1	0	-1	-1	-1	-1	-1	-1	-1	0	-1	-1	-1	0	-1	0	N/A	0	N/A	N/A	0	0	-1	-1	N/A	-1	-1	0	0	-1	1	0	-1	-1	-1	-1	-1
Cellobiose	0	-1	-1	-1	-1	-1	0	-1	-1	-1	-1	-1	-1	-1	0	-1	-1	-1	0	-1	0	-1	-1	-1	0	-1	-1	0	0	-1	-1	0	-1	0	0	-1	-1	-1	-1	-1	-1	-1	0	-1	-1	-1	0	0	0	0	0	0	0	0	0	0	0	0	0	0	0	0	0	-1	N/A	0	-1	-1	-1	-1	0	-1	-1	-1	-1	-1	-1	-1	-1	-1	-1	-1	N/A	-1	N/A	N/A	-1	-1	-1	-1	N/A	-1	-1	-1	-1	-1	0	-1	0	0	0	0	0
Citric_Acid	3	-1	-1	3	3	3	3	-1	2	-1	-1	-1	-1	3	-1	2	3	-1	-1	2	3	-1	-1	-1	-1	-1	-1	-1	-1	-1	2	-1	-1	-1	-1	-1	-1	-1	-1	-1	-1	-1	-1	-1	-1	-1	-1	-1	3	-1	1	1	1	1	1	-1	1	1	1	1	1	-1	0	-1	N/A	-1	-1	2	2	2	2	2	2	1	-1	-1	-1	2	-1	1	1	-1	N/A	2	N/A	N/A	2	2	-1	-1	N/A	1	1	1	-1	1	3	2	-1	-1	-1	2	-1
D-Arabitol	4	-1	-1	-1	-1	-1	-1	-1	-1	-1	-1	-1	-1	-1	1	-1	-1	-1	0	-1	-1	-1	-1	-1	-1	-1	-1	-1	-1	-1	-1	-1	-1	-1	-1	-1	-1	-1	-1	-1	-1	-1	-1	-1	-1	-1	-1	-1	4	-1	-1	-1	-1	-1	-1	-1	-1	-1	-1	-1	-1	-1	0	-1	N/A	-1	-1	-1	-1	-1	-1	-1	-1	-1	-1	-1	-1	-1	-1	-1	-1	-1	N/A	-1	N/A	N/A	-1	-1	-1	-1	N/A	-1	-1	-1	-1	-1	-1	-1	-1	-1	0	0	0
D-Aspartic_Acid	-1	-1	-1	3	4	4	-1	-1	-1	-1	-1	-1	-1	4	-1	-1	-1	-1	-1	1	-1	-1	-1	-1	-1	-1	-1	-1	-1	-1	-1	-1	-1	-1	-1	-1	-1	-1	-1	-1	-1	-1	-1	-1	-1	-1	-1	-1	3	-1	-1	-1	-1	-1	-1	-1	-1	-1	-1	-1	-1	-1	0	-1	N/A	-1	-1	-1	-1	-1	-1	-1	-1	-1	-1	-1	-1	0	-1	-1	-1	-1	N/A	-1	N/A	N/A	-1	-1	-1	-1	N/A	-1	-1	-1	-1	-1	2	-1	-1	-1	-1	-1	-1
D-Fructose	3	5	5	4	4	4	2	2	2	-1	1	5	5	4	1	0	1	-1	2	-1	1	1	3	0	-1	0	-1	0	0	5	-1	3	-1	-1	1	1	1	1	1	1	1	0	-1	-1	-1	-1	1	0	3	-1	-1	-1	-1	-1	-1	-1	-1	-1	-1	-1	-1	-1	2	2	N/A	1	-1	-1	-1	-1	-1	0	-1	-1	-1	-1	-1	-1	-1	-1	-1	-1	N/A	-1	N/A	N/A	0	0	-1	-1	N/A	-1	-1	-1	-1	-1	2	-1	-1	-1	-1	-1	-1
D-Fructose-6-Phosphate	2	2	2	2	2	2	1	1	1	-1	0	2	2	2	-1	-1	-1	-1	-1	0	0	-1	-1	-1	-1	-1	-1	-1	-1	-1	-1	-1	-1	-1	-1	-1	-1	-1	-1	-1	-1	-1	-1	-1	-1	-1	-1	-1	2	-1	-1	-1	-1	-1	-1	-1	-1	-1	-1	-1	-1	-1	1	-1	N/A	0	-1	0	-1	-1	-1	-1	-1	-1	-1	-1	-1	-1	-1	-1	-1	-1	N/A	-1	N/A	N/A	-1	-1	-1	-1	N/A	-1	-1	-1	-1	-1	1	-1	-1	-1	-1	-1	-1
D-Fucose	-1	-1	-1	-1	-1	-1	-1	-1	-1	-1	-1	-1	-1	-1	1	-1	-1	-1	-1	-1	-1	-1	-1	-1	-1	-1	-1	-1	-1	-1	-1	-1	-1	-1	-1	-1	-1	-1	-1	-1	-1	-1	-1	-1	-1	-1	-1	-1	1	1	1	1	1	1	-1	-1	-1	1	1	1	1	1	-1	-1	N/A	-1	-1	-1	-1	-1	-1	-1	-1	-1	-1	-1	-1	-1	-1	-1	-1	-1	N/A	-1	N/A	N/A	-1	0	-1	-1	N/A	-1	-1	-1	-1	-1	0	-1	-1	-1	-1	-1	-1
D-Galactose	5	5	5	5	5	5	3	1	1	-1	1	5	5	5	1	0	-1	-1	-1	-1	-1	1	-1	0	-1	-1	-1	3	1	5	1	-1	-1	0	-1	0	0	0	-1	0	1	-1	-1	3	-1	-1	1	-1	5	1	1	1	1	1	1	1	1	1	1	1	1	1	0	0	N/A	2	0	-1	-1	-1	-1	-1	-1	-1	-1	-1	-1	-1	-1	-1	-1	-1	N/A	-1	N/A	N/A	-1	0	-1	-1	N/A	-1	-1	-1	-1	-1	3	-1	1	1	1	1	1
D-Galacturonate	2	2	-1	-1	-1	-1	-1	-1	-1	-1	-1	2	2	-1	-1	-1	-1	-1	-1	-1	0	-1	-1	-1	-1	-1	-1	-1	-1	-1	-1	-1	-1	-1	-1	-1	-1	-1	-1	-1	-1	-1	-1	-1	-1	-1	-1	-1	2	-1	-1	-1	-1	-1	-1	-1	-1	-1	-1	-1	-1	-1	0	-1	N/A	-1	-1	-1	-1	-1	0	-1	-1	-1	0	-1	-1	-1	-1	-1	-1	-1	N/A	-1	N/A	N/A	-1	-1	-1	-1	N/A	-1	-1	-1	-1	-1	0	-1	-1	-1	-1	-1	-1
D-Galacturonic_Acid	2	2	2	-1	-1	-1	0	-1	-1	-1	-1	2	2	-1	-1	0	-1	-1	-1	0	-1	-1	-1	0	-1	-1	-1	-1	-1	2	0	-1	-1	0	-1	0	0	-1	-1	-1	1	-1	-1	-1	-1	-1	-1	-1	2	2	2	2	2	-1	2	-1	2	2	2	2	2	-1	-1	-1	N/A	-1	-1	0	-1	-1	-1	-1	-1	-1	-1	-1	-1	-1	-1	-1	-1	-1	N/A	-1	N/A	N/A	-1	0	-1	-1	N/A	-1	-1	0	-1	-1	0	-1	-1	-1	-1	-1	-1
D-Gluconic_Acid	2	3	3	2	2	2	2	0	0	-1	1	3	3	2	-1	0	0	-1	-1	0	0	0	0	0	-1	0	-1	-1	-1	3	0	2	-1	-1	-1	0	0	0	0	0	1	0	-1	-1	-1	-1	-1	-1	2	2	2	2	2	2	2	2	2	2	2	2	2	2	0	-1	N/A	-1	-1	-1	-1	-1	-1	-1	-1	-1	0	-1	-1	-1	-1	-1	-1	-1	N/A	-1	N/A	N/A	0	0	-1	-1	N/A	-1	-1	-1	-1	-1	2	-1	-1	-1	0	1	0
D-Glucose	7	8	8	8	8	4	7	1	1	-1	4	8	8	8	1	-1	2	-1	5	0	2	1	-1	0	0	-1	0	1	1	8	1	7	-1	0	0	2	2	2	2	2	2	1	2	-1	-1	-1	1	1	7	-1	-1	-1	-1	-1	-1	-1	-1	-1	-1	-1	-1	-1	0	0	N/A	5	-1	-1	-1	-1	0	-1	-1	-1	-1	-1	-1	-1	-1	-1	-1	-1	N/A	-1	N/A	N/A	0	0	-1	-1	N/A	-1	-1	-1	-1	-1	7	-1	-1	-1	-1	-1	-1
D-Glucose-6-Phosphate	3	3	3	3	3	1	3	0	0	-1	3	3	3	3	0	0	0	-1	-1	0	-1	-1	-1	-1	-1	-1	-1	-1	-1	3	0	3	-1	-1	-1	-1	-1	-1	-1	-1	1	-1	-1	-1	-1	-1	-1	-1	3	2	2	2	2	2	2	2	2	2	2	2	2	2	-1	-1	N/A	3	-1	-1	-1	-1	-1	-1	-1	-1	-1	-1	-1	-1	-1	-1	-1	-1	N/A	-1	N/A	N/A	-1	0	-1	-1	N/A	-1	-1	-1	-1	-1	3	-1	3	3	3	3	3
D-Glucuronic_Acid	2	2	2	0	0	0	0	-1	-1	-1	-1	2	2	0	-1	0	-1	-1	-1	-1	-1	-1	-1	-1	-1	-1	-1	-1	-1	2	0	2	-1	-1	-1	1	1	1	-1	-1	1	-1	-1	-1	-1	-1	-1	-1	2	2	2	2	2	2	2	2	2	2	2	2	2	2	0	0	N/A	-1	-1	-1	-1	-1	-1	0	-1	-1	-1	-1	-1	0	-1	-1	-1	-1	N/A	-1	N/A	N/A	-1	0	-1	-1	N/A	-1	-1	-1	-1	-1	0	-1	-1	-1	-1	-1	-1
D-Malic_Acid	-1	8	8	-1	-1	-1	6	-1	-1	-1	-1	8	8	-1	-1	-1	-1	-1	-1	5	5	-1	-1	-1	-1	-1	-1	-1	-1	8	5	8	-1	-1	-1	-1	-1	-1	-1	-1	-1	-1	-1	-1	-1	-1	-1	-1	8	-1	-1	-1	-1	-1	-1	-1	-1	-1	-1	-1	-1	-1	0	-1	N/A	0	0	-1	-1	-1	-1	-1	3	3	-1	-1	-1	-1	-1	-1	-1	-1	N/A	-1	N/A	N/A	-1	-1	-1	-1	N/A	-1	-1	0	-1	-1	6	3	-1	-1	-1	-1	-1
D-Mannitol	3	7	7	4	4	4	1	1	1	-1	1	7	7	4	1	1	2	-1	-1	1	2	1	-1	1	0	-1	1	-1	0	7	-1	3	-1	0	1	2	2	2	2	2	1	-1	0	-1	-1	-1	1	0	3	-1	-1	-1	-1	-1	-1	-1	-1	-1	-1	-1	-1	-1	0	-1	N/A	-1	-1	-1	-1	-1	-1	-1	-1	-1	-1	-1	-1	-1	-1	-1	-1	-1	N/A	-1	N/A	N/A	-1	-1	-1	-1	N/A	-1	-1	-1	-1	-1	1	-1	1	1	1	1	1
D-Mannose	4	6	6	5	5	2	5	0	0	-1	3	6	6	5	1	-1	-1	-1	2	-1	-1	1	-1	0	0	-1	0	-1	0	6	1	4	-1	0	1	1	1	1	1	1	1	-1	2	-1	-1	-1	1	-1	4	4	4	4	4	4	4	4	4	4	4	4	4	-1	0	2	N/A	2	-1	-1	-1	-1	-1	-1	0	-1	-1	-1	-1	-1	-1	-1	-1	-1	N/A	-1	N/A	N/A	0	-1	-1	-1	N/A	-1	-1	-1	-1	-1	5	-1	-1	-1	-1	-1	-1
D-Saccharic_Acid	4	5	5	4	4	-1	2	-1	-1	-1	-1	5	5	4	-1	3	-1	-1	-1	3	-1	-1	-1	-1	-1	-1	-1	-1	-1	-1	-1	-1	-1	-1	-1	-1	-1	-1	-1	-1	-1	-1	-1	-1	-1	-1	-1	-1	4	2	2	2	2	2	2	2	2	2	2	2	2	2	-1	-1	N/A	-1	-1	-1	3	3	3	3	3	-1	-1	-1	-1	3	-1	-1	-1	-1	N/A	-1	N/A	N/A	3	3	-1	-1	N/A	-1	-1	-1	-1	-1	2	3	-1	-1	-1	-1	-1
D-Serine	3	5	5	3	5	5	2	0	0	-1	-1	5	5	5	2	-1	1	-1	-1	1	1	-1	-1	-1	-1	-1	-1	-1	-1	5	-1	3	-1	-1	-1	-1	1	-1	1	0	-1	-1	-1	-1	-1	-1	-1	-1	3	3	3	3	3	3	3	3	3	3	3	3	3	3	-1	-1	N/A	-1	-1	-1	-1	-1	-1	-1	-1	-1	-1	-1	-1	-1	-1	-1	-1	-1	N/A	-1	N/A	N/A	1	1	-1	-1	N/A	-1	-1	-1	-1	-1	2	-1	-1	-1	-1	0	0
D-Sorbitol	2	6	6	3	3	3	0	-1	-1	-1	-1	6	6	3	1	0	-1	-1	-1	0	-1	1	-1	0	-1	-1	-1	-1	-1	6	1	2	-1	-1	1	1	1	1	-1	1	1	-1	-1	-1	-1	-1	1	-1	2	2	-1	-1	2	2	2	-1	2	2	2	2	-1	2	-1	-1	N/A	-1	-1	-1	-1	-1	-1	-1	-1	-1	-1	-1	-1	-1	-1	-1	-1	-1	N/A	-1	N/A	N/A	-1	0	-1	-1	N/A	-1	-1	-1	-1	-1	0	-1	0	0	0	0	0
Dextrin	0	1	1	1	1	1	1	0	0	-1	0	1	1	1	1	-1	-1	-1	0	-1	-1	-1	-1	-1	-1	-1	-1	-1	-1	-1	-1	-1	-1	-1	-1	-1	-1	-1	-1	-1	-1	-1	-1	-1	-1	-1	-1	-1	0	-1	-1	-1	-1	-1	-1	-1	-1	-1	-1	-1	-1	-1	0	0	N/A	0	-1	-1	-1	-1	-1	-1	-1	-1	-1	-1	-1	-1	-1	-1	-1	-1	N/A	-1	N/A	N/A	-1	-1	-1	-1	N/A	-1	-1	-1	-1	-1	1	0	-1	-1	-1	-1	-1
Formic_Acid	-1	28	-1	-1	-1	26	2	-1	-1	-1	0	28	28	27	0	-1	-1	-1	-1	25	-1	-1	-1	-1	-1	-1	-1	-1	-1	-1	-1	-1	-1	-1	-1	-1	-1	-1	-1	-1	-1	-1	-1	-1	-1	-1	-1	-1	27	26	26	26	26	26	26	26	26	26	26	26	26	-1	-1	-1	N/A	-1	-1	-1	-1	-1	-1	-1	-1	-1	-1	-1	-1	-1	-1	-1	-1	-1	N/A	-1	N/A	N/A	-1	-1	-1	-1	N/A	-1	-1	-1	-1	-1	2	-1	0	0	0	0	0
GABA	-1	-1	-1	-1	-1	-1	-1	-1	-1	-1	-1	-1	-1	-1	1	0	1	-1	-1	1	1	-1	-1	-1	-1	-1	-1	-1	-1	-1	-1	-1	-1	-1	-1	-1	-1	-1	-1	-1	-1	-1	-1	-1	-1	-1	-1	-1	1	-1	-1	-1	-1	-1	-1	-1	-1	-1	-1	-1	-1	-1	0	-1	N/A	-1	-1	-1	0	0	0	0	0	0	0	-1	1	0	-1	0	-1	-1	N/A	0	N/A	N/A	0	0	-1	-1	N/A	0	0	0	-1	0	1	0	1	1	1	1	1
Gentiobiose	1	-1	-1	-1	-1	-1	0	-1	-1	-1	-1	-1	-1	-1	0	-1	-1	-1	0	-1	0	-1	-1	-1	-1	-1	-1	-1	-1	-1	-1	-1	-1	-1	-1	-1	-1	-1	-1	-1	-1	-1	-1	-1	-1	-1	-1	-1	1	-1	-1	-1	-1	-1	-1	-1	-1	-1	-1	-1	-1	-1	0	0	N/A	0	-1	-1	-1	-1	-1	-1	-1	-1	-1	-1	-1	-1	-1	-1	-1	-1	N/A	-1	N/A	N/A	-1	-1	-1	-1	N/A	-1	-1	-1	-1	-1	0	-1	0	0	0	0	0
Glycerol	2	-1	6	3	3	3	1	0	0	-1	0	6	-1	3	1	-1	1	-1	1	-1	1	1	1	-1	-1	-1	1	-1	-1	6	1	2	1	-1	1	2	2	2	1	2	1	0	-1	-1	-1	-1	1	-1	2	2	2	2	2	2	2	2	2	2	2	2	2	-1	0	-1	N/A	0	-1	-1	0	-1	-1	-1	-1	-1	-1	-1	-1	-1	-1	-1	-1	-1	N/A	-1	N/A	N/A	-1	-1	-1	-1	N/A	-1	-1	-1	-1	-1	1	-1	-1	-1	-1	-1	-1
Glycine	-1	-1	-1	-1	-1	-1	-1	-1	-1	-1	-1	-1	-1	-1	-1	-1	-1	-1	-1	-1	-1	-1	-1	-1	-1	-1	-1	-1	-1	-1	-1	-1	-1	-1	-1	-1	-1	-1	-1	-1	-1	-1	4	4	2	-1	-1	-1	-1	4	4	4	4	4	-1	-1	-1	4	-1	4	4	-1	-1	-1	N/A	-1	-1	-1	-1	-1	1	-1	-1	-1	-1	-1	-1	-1	-1	-1	-1	-1	N/A	-1	N/A	N/A	-1	-1	-1	-1	N/A	-1	-1	-1	-1	-1	-1	-1	-1	-1	-1	-1	-1
Inosine	-1	8	8	5	5	5	3	2	2	-1	0	8	8	5	-1	-1	-1	-1	1	-1	1	-1	-1	-1	-1	-1	-1	-1	-1	-1	-1	7	-1	-1	-1	0	0	-1	0	0	0	-1	2	2	2	2	-1	-1	7	6	6	6	6	4	4	-1	-1	4	4	4	4	4	-1	-1	N/A	1	-1	-1	-1	-1	-1	-1	-1	-1	-1	-1	-1	-1	-1	-1	-1	-1	N/A	-1	N/A	N/A	-1	-1	-1	-1	N/A	-1	0	-1	-1	-1	3	-1	2	2	2	2	2
L-Alanine	7	7	7	7	7	7	4	-1	-1	-1	-1	7	7	7	4	1	3	-1	-1	1	3	-1	2	2	1	2	-1	1	-1	7	-1	7	-1	-1	3	2	2	1	2	1	2	3	2	2	0	1	-1	-1	7	5	5	5	5	5	5	5	5	5	5	5	5	5	0	-1	N/A	-1	1	1	2	1	1	2	1	1	-1	-1	-1	1	1	2	2	1	N/A	1	N/A	N/A	1	1	-1	-1	N/A	2	1	2	1	2	4	1	-1	-1	-1	3	3
L-Arginine	-1	-1	-1	-1	-1	-1	3	-1	-1	-1	-1	-1	-1	-1	2	-1	7	-1	-1	3	7	-1	1	0	-1	-1	-1	-1	-1	-1	-1	-1	1	-1	1	6	5	5	8	7	6	-1	0	0	0	-1	2	-1	5	5	5	5	5	5	5	5	5	5	5	5	5	5	0	-1	N/A	-1	-1	0	0	0	0	0	0	-1	-1	-1	-1	-1	-1	-1	-1	-1	N/A	0	N/A	N/A	0	0	-1	-1	N/A	0	-1	0	0	0	3	0	-1	-1	-1	-1	-1
L-Aspartic_Acid	-1	15	15	19	18	18	4	2	2	-1	-1	-1	15	19	4	4	6	-1	-1	5	6	-1	-1	-1	-1	-1	-1	-1	-1	-1	-1	-1	-1	-1	-1	4	6	-1	7	-1	-1	-1	-1	-1	-1	-1	-1	-1	11	11	11	11	11	11	11	11	11	11	11	11	11	-1	0	-1	N/A	-1	-1	-1	5	4	4	5	4	3	-1	-1	-1	3	-1	4	-1	-1	N/A	3	N/A	N/A	3	3	-1	-1	N/A	-1	-1	-1	-1	-1	4	4	2	2	2	2	2
L-Fucose	3	5	5	2	2	4	0	-1	-1	-1	-1	5	5	2	1	-1	-1	-1	-1	-1	-1	-1	-1	0	-1	-1	-1	-1	-1	5	1	3	-1	-1	-1	-1	-1	-1	-1	-1	-1	-1	-1	-1	-1	-1	1	-1	3	-1	3	3	3	-1	-1	-1	-1	-1	-1	-1	-1	-1	-1	0	N/A	-1	-1	-1	-1	-1	-1	-1	-1	0	-1	-1	-1	-1	-1	-1	-1	-1	N/A	-1	N/A	N/A	-1	0	-1	-1	N/A	-1	-1	-1	-1	-1	0	-1	0	0	0	0	0
L-GalactonicAcid-g-Lactone	-1	2	2	-1	-1	-1	0	-1	-1	-1	-1	2	2	-1	-1	-1	-1	0	-1	-1	-1	-1	-1	-1	-1	-1	-1	-1	-1	-1	-1	-1	-1	-1	-1	-1	-1	-1	-1	-1	-1	-1	-1	-1	-1	-1	-1	-1	1	-1	-1	-1	-1	-1	-1	-1	-1	-1	-1	-1	-1	-1	-1	-1	N/A	-1	-1	-1	-1	-1	-1	-1	-1	-1	-1	-1	-1	-1	-1	-1	-1	-1	N/A	-1	N/A	N/A	-1	0	-1	-1	N/A	-1	-1	-1	-1	0	0	-1	-1	-1	-1	-1	-1
L-Glutamate	-1	-1	-1	-1	-1	-1	-1	-1	-1	-1	-1	-1	-1	-1	-1	-1	-1	-1	-1	-1	-1	-1	-1	-1	-1	-1	-1	-1	-1	-1	-1	-1	-1	-1	-1	-1	-1	-1	-1	-1	-1	-1	0	0	0	-1	-1	-1	-1	9	9	9	9	9	-1	-1	-1	9	-1	9	9	-1	-1	-1	N/A	-1	-1	-1	-1	-1	4	-1	-1	-1	-1	-1	-1	-1	-1	-1	-1	-1	N/A	-1	N/A	N/A	-1	-1	-1	-1	N/A	-1	-1	-1	-1	-1	-1	-1	-1	-1	-1	-1	-1
L-Glutamic_Acid	8	-1	-1	11	11	9	4	1	1	-1	1	-1	12	11	2	1	6	-1	-1	1	6	0	1	0	1	2	1	1	-1	-1	1	9	1	-1	1	4	4	4	5	5	2	1	0	-1	-1	1	2	0	8	-1	-1	-1	-1	-1	-1	-1	-1	-1	-1	-1	-1	-1	0	-1	N/A	-1	0	4	4	4	4	4	4	3	-1	-1	-1	3	3	3	0	-1	N/A	3	N/A	N/A	3	3	-1	-1	N/A	0	0	0	0	0	4	4	-1	-1	-1	-1	-1
L-Histidine	4	-1	-1	-1	6	6	-1	-1	1	-1	1	-1	-1	-1	2	-1	3	-1	-1	1	3	-1	-1	1	-1	2	-1	-1	-1	-1	-1	5	-1	-1	-1	3	1	1	4	3	3	-1	0	-1	-1	-1	2	-1	4	-1	-1	-1	-1	-1	-1	-1	-1	-1	-1	-1	-1	-1	0	-1	N/A	-1	-1	1	1	1	1	1	1	-1	-1	1	-1	1	-1	1	1	0	N/A	1	N/A	N/A	1	1	1	-1	N/A	1	1	1	1	1	3	1	-1	-1	-1	-1	-1
L-Hydroxyproline	-1	-1	-1	-1	-1	-1	-1	-1	-1	-1	-1	-1	-1	-1	-1	-1	-1	-1	-1	-1	-1	-1	-1	-1	-1	-1	-1	-1	-1	-1	-1	-1	-1	-1	-1	-1	-1	-1	-1	-1	-1	-1	0	0	0	-1	-1	-1	-1	0	0	0	0	0	-1	-1	-1	0	-1	0	0	-1	-1	-1	N/A	-1	-1	-1	-1	-1	0	-1	-1	-1	-1	-1	-1	-1	-1	-1	-1	-1	N/A	-1	N/A	N/A	-1	-1	-1	-1	N/A	-1	-1	-1	-1	-1	-1	-1	-1	-1	-1	-1	-1
L-Lactic_Acid	2	3	3	2	2	2	3	3	3	-1	0	3	3	2	0	-1	2	-1	-1	2	2	-1	-1	-1	-1	-1	-1	-1	-1	-1	-1	-1	-1	-1	-1	-1	-1	-1	-1	-1	-1	-1	-1	-1	-1	-1	-1	-1	2	1	1	1	1	1	1	-1	1	1	1	1	1	-1	0	-1	N/A	-1	-1	1	1	1	1	1	1	1	-1	1	-1	1	1	1	1	1	N/A	1	N/A	N/A	1	1	-1	-1	N/A	-1	-1	-1	-1	-1	3	1	-1	-1	2	2	2
L-Malic_Acid	8	8	8	12	10	9	6	3	3	-1	-1	8	8	12	3	5	5	0	-1	5	5	-1	-1	-1	-1	-1	-1	-1	-1	-1	-1	-1	-1	-1	-1	-1	-1	-1	-1	-1	-1	-1	-1	-1	-1	-1	-1	-1	8	-1	-1	-1	-1	-1	-1	-1	-1	-1	-1	-1	-1	-1	0	-1	N/A	-1	0	3	3	3	3	3	3	3	-1	3	1	3	1	3	1	3	N/A	3	N/A	N/A	3	3	1	-1	N/A	0	0	0	-1	0	6	3	-1	-1	-1	-1	-1
L-Proline	-1	-1	-1	-1	-1	-1	-1	-1	-1	-1	-1	-1	-1	-1	-1	-1	-1	-1	-1	-1	-1	-1	-1	-1	-1	-1	-1	-1	-1	-1	-1	-1	-1	-1	-1	-1	-1	-1	-1	-1	-1	-1	1	1	1	-1	-1	-1	-1	5	5	5	5	5	-1	-1	-1	5	-1	5	5	-1	-1	-1	N/A	-1	-1	-1	-1	-1	3	-1	-1	-1	-1	-1	-1	-1	-1	-1	-1	-1	N/A	-1	N/A	N/A	-1	-1	-1	-1	N/A	-1	-1	-1	-1	-1	-1	-1	-1	-1	-1	-1	-1
L-Pyroglutamic_Acid	-1	-1	-1	-1	-1	-1	-1	-1	-1	-1	0	-1	-1	-1	-1	0	1	-1	-1	0	1	-1	-1	-1	-1	-1	-1	-1	-1	-1	-1	-1	-1	-1	-1	-1	-1	-1	-1	-1	-1	-1	-1	-1	-1	-1	-1	-1	-1	0	0	0	0	-1	-1	-1	-1	-1	-1	-1	-1	-1	0	-1	N/A	-1	-1	0	0	0	0	0	0	0	0	-1	-1	0	-1	-1	-1	-1	N/A	0	N/A	N/A	0	0	0	-1	N/A	-1	-1	-1	0	-1	-1	0	-1	-1	0	0	-1
L-Rhamnose	2	4	4	3	3	3	0	-1	-1	-1	-1	4	4	3	1	-1	0	-1	-1	-1	-1	-1	-1	0	-1	-1	1	-1	0	-1	1	2	-1	-1	-1	-1	-1	-1	-1	-1	-1	-1	-1	-1	-1	-1	1	0	2	1	1	1	1	-1	1	-1	-1	-1	1	-1	-1	-1	0	0	N/A	-1	-1	0	-1	-1	-1	-1	-1	-1	-1	-1	-1	-1	-1	-1	-1	-1	N/A	-1	N/A	N/A	-1	0	-1	-1	N/A	-1	-1	-1	-1	-1	0	-1	0	0	0	0	0
L-Serine	-1	8	8	7	5	7	3	3	3	-1	-1	8	8	7	2	1	4	-1	-1	-1	4	-1	-1	-1	-1	-1	-1	-1	-1	-1	-1	7	-1	-1	1	-1	4	-1	4	4	-1	-1	2	-1	-1	3	2	-1	6	6	6	6	6	6	6	6	6	6	6	6	6	6	0	-1	N/A	-1	-1	-1	-1	-1	1	-1	-1	-1	-1	-1	-1	-1	-1	-1	-1	-1	N/A	-1	N/A	N/A	-1	-1	-1	-1	N/A	-1	1	-1	-1	-1	3	-1	2	-1	2	2	2
Maltose	7	10	10	5	5	5	1	1	1	-1	1	10	10	5	1	-1	-1	-1	0	-1	-1	-1	-1	-1	2	-1	1	2	1	10	-1	5	-1	1	-1	-1	-1	-1	-1	-1	-1	0	1	1	-1	1	1	1	5	-1	-1	-1	-1	-1	-1	-1	-1	-1	-1	-1	-1	-1	0	1	N/A	1	-1	-1	-1	0	-1	-1	-1	-1	-1	-1	-1	-1	-1	-1	-1	-1	N/A	-1	N/A	N/A	-1	-1	-1	-1	N/A	-1	-1	-1	-1	-1	1	-1	-1	-1	1	-1	-1
Melibiose	5	7	7	3	3	3	0	-1	-1	-1	-1	7	7	3	-1	-1	-1	-1	-1	-1	-1	-1	-1	-1	-1	-1	-1	-1	-1	-1	-1	-1	-1	-1	-1	-1	-1	-1	-1	-1	-1	-1	-1	-1	-1	-1	-1	-1	3	4	1	1	1	1	1	1	1	1	1	1	1	1	0	0	N/A	0	-1	-1	-1	-1	-1	-1	-1	-1	-1	0	-1	-1	-1	-1	-1	-1	N/A	-1	N/A	N/A	-1	-1	-1	-1	N/A	-1	-1	-1	-1	-1	0	-1	-1	-1	-1	-1	-1
Mucic_Acid	4	5	5	4	2	3	2	-1	-1	-1	-1	5	5	4	-1	3	-1	-1	-1	3	-1	-1	-1	-1	-1	-1	-1	-1	-1	-1	-1	-1	-1	-1	-1	-1	-1	-1	-1	-1	-1	-1	-1	-1	-1	-1	-1	-1	4	-1	-1	-1	-1	-1	-1	-1	-1	-1	-1	-1	-1	-1	0	-1	N/A	-1	-1	-1	3	3	3	3	3	-1	-1	-1	-1	1	-1	-1	-1	-1	N/A	-1	N/A	N/A	3	3	-1	-1	N/A	-1	-1	0	-1	-1	2	3	-1	-1	-1	-1	-1
N-Acetyl-D-Galactosamine	-1	-1	-1	-1	-1	-1	-1	-1	-1	-1	-1	-1	-1	-1	1	-1	-1	-1	-1	-1	-1	-1	-1	-1	-1	-1	-1	-1	-1	-1	-1	-1	-1	-1	-1	-1	-1	-1	-1	-1	-1	-1	-1	-1	-1	-1	-1	-1	-1	1	1	1	1	1	1	-1	1	1	1	1	1	1	-1	0	N/A	-1	-1	0	-1	-1	-1	-1	-1	-1	-1	-1	-1	-1	-1	-1	-1	-1	N/A	-1	N/A	N/A	-1	0	-1	-1	N/A	-1	-1	-1	-1	-1	0	-1	-1	-1	-1	-1	-1
N-Acetyl-D-Glucosamine	2	2	2	1	1	1	1	0	0	-1	0	2	2	1	0	-1	1	-1	0	-1	1	-1	-1	0	1	-1	-1	1	-1	2	0	1	-1	0	0	-1	1	-1	1	0	1	-1	0	1	1	1	0	0	2	2	2	2	2	2	2	-1	2	2	2	2	2	2	-1	1	N/A	-1	-1	0	0	-1	-1	-1	-1	-1	-1	-1	-1	-1	-1	-1	-1	-1	N/A	-1	N/A	N/A	-1	-1	-1	-1	N/A	-1	-1	-1	-1	-1	1	-1	1	1	1	1	1
N-Acetyl-D-Mannosamine	-1	4	-1	3	3	2	0	-1	-1	-1	0	4	4	3	-1	-1	-1	0	0	-1	0	-1	-1	-1	-1	-1	-1	-1	-1	-1	-1	-1	-1	-1	-1	-1	-1	-1	-1	-1	-1	-1	-1	-1	-1	-1	-1	-1	2	2	2	2	2	2	2	2	2	2	2	2	2	-1	-1	-1	N/A	-1	-1	-1	-1	-1	0	-1	-1	-1	-1	-1	-1	-1	-1	-1	-1	-1	N/A	-1	N/A	N/A	-1	0	-1	-1	N/A	-1	-1	-1	-1	-1	0	-1	-1	-1	-1	-1	-1
N-Acetyl_Neuraminic_Acid	-1	6	6	4	4	4	0	1	1	-1	1	6	6	4	-1	-1	-1	-1	-1	-1	-1	-1	-1	-1	-1	-1	-1	-1	-1	-1	-1	-1	-1	-1	-1	-1	-1	-1	-1	-1	-1	-1	-1	-1	-1	-1	-1	-1	-1	3	3	3	3	3	3	3	3	3	3	3	3	3	0	-1	N/A	-1	-1	-1	-1	-1	-1	-1	-1	-1	-1	-1	-1	-1	-1	-1	-1	-1	N/A	-1	N/A	N/A	-1	0	-1	-1	N/A	-1	-1	-1	-1	-1	0	-1	-1	-1	-1	-1	-1
Propionic_Acid	-1	-1	4	2	1	2	1	-1	-1	-1	-1	4	-1	2	0	-1	1	-1	-1	0	1	-1	-1	-1	-1	-1	-1	-1	-1	-1	-1	-1	-1	-1	-1	-1	-1	-1	-1	-1	-1	-1	-1	-1	-1	-1	-1	-1	-1	-1	-1	-1	-1	-1	-1	-1	-1	-1	-1	-1	-1	-1	1	-1	N/A	-1	1	-1	-1	1	1	1	1	1	-1	1	1	1	1	1	0	1	N/A	-1	N/A	N/A	1	1	-1	-1	N/A	1	1	1	1	1	1	1	0	-1	-1	-1	-1
Quinic_Acid	-1	-1	-1	-1	-1	-1	-1	-1	-1	-1	-1	-1	-1	-1	-1	-1	0	-1	-1	0	0	-1	-1	-1	-1	-1	-1	-1	-1	-1	-1	-1	-1	-1	-1	-1	-1	-1	-1	-1	-1	-1	-1	-1	-1	-1	-1	-1	0	0	0	0	0	0	0	0	0	0	0	0	0	-1	0	-1	N/A	-1	-1	0	0	0	0	0	0	0	-1	-1	-1	0	-1	-1	-1	-1	N/A	-1	N/A	N/A	0	0	-1	0	N/A	-1	-1	-1	-1	-1	-1	0	-1	-1	-1	0	0
Raffinose	3	-1	-1	-1	-1	-1	0	-1	-1	-1	-1	-1	-1	-1	1	-1	-1	-1	-1	-1	-1	-1	-1	-1	0	-1	-1	0	0	-1	-1	3	-1	-1	-1	-1	-1	-1	-1	-1	-1	-1	-1	-1	-1	-1	1	0	3	1	-1	-1	-1	-1	-1	-1	-1	-1	-1	-1	-1	-1	0	0	N/A	1	-1	-1	-1	-1	-1	-1	-1	0	-1	-1	-1	-1	-1	-1	-1	-1	N/A	-1	N/A	N/A	0	0	-1	-1	N/A	-1	-1	-1	-1	-1	0	-1	0	0	0	0	0
Salicin	2	-1	-1	-1	-1	-1	1	-1	-1	-1	-1	-1	-1	-1	0	-1	-1	-1	2	-1	-1	-1	-1	-1	0	-1	-1	0	0	-1	-1	2	-1	0	-1	-1	0	-1	-1	-1	-1	-1	-1	-1	-1	-1	0	-1	2	-1	-1	-1	-1	-1	-1	-1	-1	-1	-1	-1	-1	-1	-1	0	N/A	1	-1	-1	-1	-1	-1	-1	-1	-1	-1	-1	-1	-1	-1	-1	-1	-1	N/A	-1	N/A	N/A	-1	-1	-1	-1	N/A	-1	-1	-1	-1	-1	1	-1	-1	-1	-1	-1	-1
Stachyose	0	-1	-1	-1	-1	-1	-1	-1	-1	-1	-1	-1	-1	-1	-1	-1	-1	-1	-1	-1	-1	-1	-1	-1	-1	-1	-1	-1	-1	-1	-1	-1	-1	-1	-1	-1	-1	-1	-1	-1	-1	-1	-1	-1	-1	-1	-1	-1	0	0	0	0	0	0	0	0	0	0	0	0	0	0	0	-1	N/A	0	-1	-1	-1	-1	-1	-1	-1	-1	-1	-1	-1	-1	-1	-1	-1	-1	N/A	-1	N/A	N/A	-1	-1	-1	-1	N/A	-1	-1	-1	-1	-1	0	-1	-1	-1	-1	-1	-1
Sucrose	4	-1	-1	-1	-1	-1	1	0	0	-1	0	-1	-1	-1	1	0	-1	-1	-1	0	-1	0	0	0	0	0	1	0	0	5	0	2	-1	0	1	0	0	0	0	0	1	0	0	-1	-1	2	1	0	2	-1	-1	-1	-1	-1	-1	-1	-1	-1	-1	-1	-1	-1	0	0	N/A	0	-1	-1	-1	-1	-1	-1	-1	-1	-1	-1	-1	-1	0	-1	-1	0	N/A	-1	N/A	N/A	-1	-1	-1	-1	N/A	-1	-1	-1	-1	-1	1	-1	-1	-1	-1	-1	-1
Trehalose	2	4	4	2	2	2	1	1	1	-1	1	4	4	2	1	-1	-1	-1	1	-1	-1	-1	-1	-1	-1	-1	1	0	0	4	-1	2	0	0	1	0	0	0	0	0	1	-1	-1	-1	-1	-1	1	0	2	-1	-1	-1	-1	-1	-1	-1	-1	-1	2	-1	-1	-1	1	0	N/A	-1	-1	-1	-1	-1	-1	-1	-1	-1	-1	-1	-1	-1	-1	-1	-1	-1	N/A	-1	N/A	N/A	-1	0	-1	-1	N/A	-1	-1	0	-1	-1	1	-1	-1	-1	-1	-1	-1
a-Ketobutyric_Acid	-1	0	0	0	0	0	-1	0	0	-1	-1	0	0	0	-1	-1	0	-1	-1	-1	0	-1	-1	-1	-1	-1	-1	-1	-1	-1	-1	-1	-1	-1	-1	-1	-1	-1	-1	-1	-1	-1	-1	-1	-1	-1	-1	-1	-1	0	0	0	0	0	0	-1	0	0	0	0	0	0	0	-1	N/A	-1	-1	-1	-1	-1	0	-1	-1	-1	-1	-1	-1	-1	-1	-1	-1	-1	N/A	-1	N/A	N/A	-1	-1	-1	-1	N/A	-1	-1	-1	-1	-1	0	0	-1	-1	0	0	-1
a-Ketoglutaric_Acid	-1	3	3	3	3	3	2	-1	0	-1	-1	3	3	3	-1	3	4	-1	-1	-1	4	0	1	-1	-1	3	0	0	-1	3	3	-1	0	-1	0	0	3	4	3	3	3	1	0	0	-1	-1	-1	-1	3	0	-1	0	0	0	0	-1	-1	0	0	0	0	-1	0	-1	N/A	0	-1	0	-1	0	0	-1	-1	-1	-1	-1	-1	-1	-1	0	-1	-1	N/A	-1	N/A	N/A	0	0	-1	-1	N/A	-1	-1	-1	-1	-1	2	0	-1	-1	-1	-1	-1
alpha-Lactose	6	7	7	2	2	2	-1	-1	-1	-1	0	7	7	-1	1	-1	-1	-1	-1	-1	-1	-1	-1	-1	-1	-1	-1	-1	-1	-1	-1	-1	-1	-1	-1	-1	-1	-1	-1	-1	-1	-1	-1	-1	-1	-1	-1	-1	4	5	2	2	-1	-1	-1	-1	-1	-1	-1	-1	-1	-1	-1	0	N/A	1	-1	-1	-1	-1	-1	-1	-1	-1	-1	-1	-1	-1	-1	-1	-1	-1	N/A	-1	N/A	N/A	-1	0	-1	-1	N/A	-1	-1	-1	-1	-1	0	-1	-1	-1	-1	0	-1
b-Methyl-D-Glucoside	0	0	0	0	0	0	0	0	0	-1	0	0	0	0	0	-1	-1	-1	0	-1	-1	-1	-1	-1	-1	-1	-1	-1	-1	-1	-1	-1	-1	-1	-1	-1	-1	-1	-1	-1	-1	-1	-1	-1	-1	-1	-1	-1	0	0	-1	-1	-1	-1	-1	-1	-1	-1	-1	-1	-1	-1	-1	-1	N/A	-1	-1	-1	-1	-1	-1	-1	-1	-1	-1	-1	-1	-1	-1	-1	-1	-1	N/A	-1	N/A	N/A	-1	-1	-1	-1	N/A	-1	-1	-1	0	-1	0	-1	-1	-1	-1	-1	-1
gly-pro-L	0	0	0	0	0	0	0	-1	-1	-1	0	0	0	0	-1	-1	0	-1	-1	0	0	-1	-1	-1	-1	-1	-1	-1	-1	-1	-1	-1	-1	-1	-1	-1	-1	-1	-1	-1	-1	-1	-1	-1	-1	-1	-1	-1	0	0	0	0	0	0	-1	-1	-1	0	0	0	-1	-1	-1	-1	N/A	-1	-1	-1	-1	-1	0	0	-1	-1	-1	-1	-1	-1	-1	-1	-1	-1	N/A	-1	N/A	N/A	0	-1	-1	-1	N/A	-1	-1	-1	-1	-1	0	-1	-1	-1	-1	-1	-1
myo-Inositol	1	-1	-1	2	-1	1	-1	-1	-1	-1	-1	-1	-1	2	0	-1	-1	-1	-1	0	-1	-1	-1	0	1	-1	0	-1	-1	-1	0	1	-1	-1	0	0	0	0	0	-1	0	-1	-1	-1	-1	-1	0	-1	1	1	1	1	1	1	1	1	1	1	1	1	1	1	0	-1	N/A	-1	-1	-1	-1	-1	-1	-1	-1	-1	-1	-1	-1	-1	-1	-1	-1	-1	N/A	-1	N/A	N/A	0	-1	-1	-1	N/A	-1	-1	-1	-1	-1	2	-1	0	0	-1	2	0
Missing reactions found in method_2_a0.5_s0.75
2-Hydroxybutanoic_Acid	N/A	N/A	N/A	N/A	N/A	N/A	N/A	N/A	N/A	N/A	Not_found	N/A	N/A	N/A	N/A	N/A	N/A	N/A	N/A	N/A	N/A	N/A	N/A	N/A	N/A	N/A	N/A	N/A	N/A	N/A	N/A	N/A	N/A	N/A	N/A	N/A	N/A	N/A	N/A	N/A	N/A	N/A	N/A	N/A	N/A	N/A	N/A	N/A	N/A	Not_found	Not_found	Not_found	Not_found	Not_found	No_Results	Not_found	No_Results	Not_found	No_Results	No_Results	Not_found	N/A	Not_found	N/A	N/A	N/A	N/A	N/A	N/A	N/A	N/A	N/A	N/A	N/A	N/A	N/A	N/A	N/A	N/A	N/A	N/A	N/A	N/A	N/A	N/A	N/A	N/A	N/A	N/A	N/A	N/A	Not_found	N/A	N/A	N/A	N/A	N/A	N/A	N/A	N/A	Not_found	Not_found	Not_found
3-Hydroxybutanoic_Acid	N/A	N/A	N/A	N/A	N/A	N/A	N/A	N/A	N/A	N/A	N/A	N/A	N/A	N/A	N/A	N/A	N/A	N/A	N/A	N/A	N/A	N/A	N/A	N/A	N/A	N/A	N/A	N/A	N/A	N/A	N/A	N/A	N/A	N/A	N/A	N/A	N/A	N/A	N/A	N/A	N/A	N/A	N/A	N/A	N/A	N/A	N/A	N/A	N/A	N/A	N/A	N/A	N/A	N/A	N/A	N/A	N/A	N/A	N/A	N/A	N/A	N/A	N/A	N/A	N/A	N/A	N/A	N/A	N/A	N/A	N/A	N/A	N/A	N/A	N/A	N/A	N/A	N/A	N/A	N/A	N/A	N/A	N/A	N/A	N/A	N/A	N/A	N/A	N/A	N/A	N/A	N/A	N/A	N/A	N/A	N/A	N/A	N/A	N/A	N/A	N/A	N/A	N/A
4-Hydroxyphenylacetate	N/A	N/A	N/A	N/A	N/A	N/A	N/A	N/A	N/A	N/A	N/A	N/A	N/A	N/A	N/A	N/A	Not_found	N/A	N/A	Not_found	Not_found	N/A	N/A	N/A	N/A	N/A	N/A	N/A	N/A	N/A	N/A	N/A	N/A	N/A	N/A	N/A	N/A	N/A	N/A	N/A	N/A	N/A	N/A	N/A	N/A	N/A	N/A	N/A	N/A	Not_found	Not_found	Not_found	Not_found	N/A	N/A	N/A	N/A	N/A	N/A	N/A	N/A	N/A	N/A	N/A	N/A	N/A	N/A	N/A	N/A	N/A	Not_found	N/A	N/A	N/A	N/A	Not_found	N/A	N/A	Not_found	N/A	N/A	N/A	N/A	N/A	N/A	N/A	N/A	N/A	N/A	N/A	N/A	N/A	N/A	N/A	N/A	N/A	Not_found	N/A	Not_found	Not_found	N/A	Not_found	Not_found
Acetic_Acid	N/A	N/A	N/A	N/A	N/A	N/A	N/A	Not_found	Not_found	N/A	N/A	N/A	N/A	N/A	N/A	N/A	N/A	N/A	N/A	N/A	N/A	N/A	N/A	N/A	N/A	N/A	N/A	N/A	N/A	N/A	N/A	N/A	N/A	N/A	N/A	N/A	N/A	N/A	N/A	N/A	N/A	N/A	N/A	N/A	N/A	N/A	N/A	N/A	N/A	N/A	N/A	N/A	N/A	N/A	N/A	N/A	N/A	N/A	N/A	N/A	N/A	N/A	N/A	N/A	N/A	N/A	N/A	N/A	N/A	N/A	N/A	N/A	N/A	N/A	N/A	N/A	N/A	N/A	N/A	N/A	N/A	N/A	N/A	N/A	N/A	N/A	N/A	N/A	N/A	N/A	N/A	N/A	N/A	N/A	N/A	N/A	N/A	N/A	Not_found	Not_found	Not_found	Not_found	Not_found
Acetoacetic_Acid	N/A	N/A	N/A	Not_found	Not_found	Not_found	N/A	N/A	N/A	N/A	N/A	N/A	N/A	N/A	N/A	N/A	Not_found	N/A	N/A	N/A	N/A	N/A	N/A	N/A	N/A	N/A	N/A	N/A	N/A	N/A	N/A	N/A	N/A	N/A	N/A	N/A	N/A	N/A	N/A	N/A	N/A	N/A	N/A	N/A	N/A	N/A	N/A	N/A	N/A	N/A	N/A	N/A	N/A	N/A	N/A	N/A	N/A	N/A	N/A	N/A	N/A	N/A	Not_found	N/A	N/A	N/A	N/A	Not_found	N/A	N/A	N/A	N/A	N/A	N/A	N/A	Not_found	N/A	N/A	N/A	Not_found	N/A	Not_found	N/A	Not_found	N/A	N/A	Not_found	Not_found	N/A	N/A	N/A	N/A	N/A	Not_found	Not_found	N/A	N/A	Not_found	N/A	N/A	N/A	N/A	N/A
Cellobiose	Not_found	N/A	N/A	N/A	N/A	N/A	Not_found	N/A	N/A	N/A	N/A	N/A	N/A	N/A	Not_found	N/A	N/A	N/A	Not_found	N/A	Not_found	N/A	N/A	N/A	Not_found	N/A	N/A	No_Results	No_Results	N/A	N/A	Not_found	N/A	No_Results	No_Results	N/A	N/A	N/A	N/A	N/A	N/A	N/A	Not_found	N/A	N/A	N/A	Not_found	No_Results	Not_found	Not_found	Not_found	Not_found	Not_found	Not_found	No_Results	Not_found	No_Results	Not_found	No_Results	No_Results	Not_found	No_Results	Not_found	N/A	N/A	Not_found	N/A	N/A	N/A	N/A	Not_found	N/A	N/A	N/A	N/A	N/A	N/A	N/A	N/A	N/A	N/A	N/A	N/A	N/A	N/A	N/A	N/A	N/A	N/A	N/A	N/A	N/A	N/A	N/A	N/A	N/A	Not_found	N/A	Not_found	Not_found	Not_found	Not_found	Not_found
Citric_Acid	N/A	N/A	N/A	N/A	N/A	N/A	N/A	N/A	N/A	N/A	N/A	N/A	N/A	N/A	N/A	N/A	N/A	N/A	N/A	N/A	N/A	N/A	N/A	N/A	N/A	N/A	N/A	N/A	N/A	N/A	N/A	N/A	N/A	N/A	N/A	N/A	N/A	N/A	N/A	N/A	N/A	N/A	N/A	N/A	N/A	N/A	N/A	N/A	N/A	N/A	N/A	N/A	N/A	N/A	N/A	N/A	N/A	N/A	N/A	N/A	N/A	N/A	Not_found	N/A	N/A	N/A	N/A	N/A	N/A	N/A	N/A	N/A	N/A	N/A	N/A	N/A	N/A	N/A	N/A	N/A	N/A	N/A	N/A	N/A	N/A	N/A	N/A	N/A	N/A	N/A	N/A	N/A	N/A	N/A	N/A	N/A	N/A	N/A	N/A	N/A	N/A	N/A	N/A
D-Arabitol	N/A	N/A	N/A	N/A	N/A	N/A	N/A	N/A	N/A	N/A	N/A	N/A	N/A	N/A	N/A	N/A	N/A	N/A	Not_found	N/A	N/A	N/A	N/A	N/A	N/A	N/A	N/A	N/A	N/A	N/A	N/A	N/A	N/A	N/A	N/A	N/A	N/A	N/A	N/A	N/A	N/A	N/A	N/A	N/A	N/A	N/A	N/A	N/A	N/A	N/A	N/A	N/A	N/A	N/A	N/A	N/A	N/A	N/A	N/A	N/A	N/A	N/A	Not_found	N/A	N/A	N/A	N/A	N/A	N/A	N/A	N/A	N/A	N/A	N/A	N/A	N/A	N/A	N/A	N/A	N/A	N/A	N/A	N/A	N/A	N/A	N/A	N/A	N/A	N/A	N/A	N/A	N/A	N/A	N/A	N/A	N/A	N/A	N/A	N/A	N/A	Not_found	Not_found	Not_found
D-Aspartic_Acid	N/A	N/A	N/A	N/A	N/A	N/A	N/A	N/A	N/A	N/A	N/A	N/A	N/A	N/A	N/A	N/A	N/A	N/A	N/A	N/A	N/A	N/A	N/A	N/A	N/A	N/A	N/A	N/A	N/A	N/A	N/A	N/A	N/A	N/A	N/A	N/A	N/A	N/A	N/A	N/A	N/A	N/A	N/A	N/A	N/A	N/A	N/A	N/A	N/A	N/A	N/A	N/A	N/A	N/A	N/A	N/A	N/A	N/A	N/A	N/A	N/A	N/A	Not_found	N/A	N/A	N/A	N/A	N/A	N/A	N/A	N/A	N/A	N/A	N/A	N/A	N/A	N/A	Not_found	N/A	N/A	N/A	N/A	N/A	N/A	N/A	N/A	N/A	N/A	N/A	N/A	N/A	N/A	N/A	N/A	N/A	N/A	N/A	N/A	N/A	N/A	N/A	N/A	N/A
D-Fructose	N/A	N/A	N/A	N/A	N/A	N/A	N/A	N/A	N/A	N/A	N/A	N/A	N/A	N/A	N/A	Not_found	N/A	N/A	N/A	N/A	N/A	N/A	N/A	Not_found	N/A	Not_found	N/A	No_Results	No_Results	N/A	N/A	N/A	N/A	N/A	N/A	N/A	N/A	N/A	N/A	N/A	N/A	Not_found	N/A	N/A	N/A	N/A	N/A	No_Results	N/A	N/A	N/A	N/A	N/A	N/A	N/A	N/A	N/A	N/A	N/A	N/A	N/A	N/A	N/A	N/A	N/A	N/A	N/A	N/A	N/A	N/A	N/A	Not_found	N/A	N/A	N/A	N/A	N/A	N/A	N/A	N/A	N/A	N/A	N/A	N/A	N/A	N/A	Not_found	Not_found	N/A	N/A	N/A	N/A	N/A	N/A	N/A	N/A	N/A	N/A	N/A	N/A	N/A	N/A	N/A
D-Fructose-6-Phosphate	N/A	N/A	N/A	N/A	N/A	N/A	N/A	N/A	N/A	N/A	Not_found	N/A	N/A	N/A	N/A	N/A	N/A	N/A	N/A	Not_found	Not_found	N/A	N/A	N/A	N/A	N/A	N/A	N/A	N/A	N/A	N/A	N/A	N/A	N/A	N/A	N/A	N/A	N/A	N/A	N/A	N/A	N/A	N/A	N/A	N/A	N/A	N/A	N/A	N/A	N/A	N/A	N/A	N/A	N/A	N/A	N/A	N/A	N/A	N/A	N/A	N/A	N/A	N/A	N/A	N/A	Not_found	N/A	Not_found	N/A	N/A	N/A	N/A	N/A	N/A	N/A	N/A	N/A	N/A	N/A	N/A	N/A	N/A	N/A	N/A	N/A	N/A	N/A	N/A	N/A	N/A	N/A	N/A	N/A	N/A	N/A	N/A	N/A	N/A	N/A	N/A	N/A	N/A	N/A
D-Fucose	N/A	N/A	N/A	N/A	N/A	N/A	N/A	N/A	N/A	N/A	N/A	N/A	N/A	N/A	N/A	N/A	N/A	N/A	N/A	N/A	N/A	N/A	N/A	N/A	N/A	N/A	N/A	N/A	N/A	N/A	N/A	N/A	N/A	N/A	N/A	N/A	N/A	N/A	N/A	N/A	N/A	N/A	N/A	N/A	N/A	N/A	N/A	N/A	N/A	N/A	N/A	N/A	N/A	N/A	N/A	N/A	N/A	N/A	N/A	N/A	N/A	N/A	N/A	N/A	N/A	N/A	N/A	N/A	N/A	N/A	N/A	N/A	N/A	N/A	N/A	N/A	N/A	N/A	N/A	N/A	N/A	N/A	N/A	N/A	N/A	N/A	N/A	Not_found	N/A	N/A	N/A	N/A	N/A	N/A	N/A	N/A	Not_found	N/A	N/A	N/A	N/A	N/A	N/A
D-Galactose	N/A	N/A	N/A	N/A	N/A	N/A	N/A	N/A	N/A	N/A	N/A	N/A	N/A	N/A	N/A	Not_found	N/A	N/A	N/A	N/A	N/A	N/A	N/A	Not_found	N/A	N/A	N/A	N/A	N/A	N/A	N/A	N/A	N/A	No_Results	N/A	Not_found	Not_found	Not_found	N/A	Not_found	N/A	N/A	N/A	N/A	N/A	N/A	N/A	N/A	N/A	N/A	N/A	N/A	N/A	N/A	N/A	N/A	N/A	N/A	N/A	N/A	N/A	N/A	Not_found	Not_found	N/A	N/A	Not_found	N/A	N/A	N/A	N/A	N/A	N/A	N/A	N/A	N/A	N/A	N/A	N/A	N/A	N/A	N/A	N/A	N/A	N/A	N/A	N/A	Not_found	N/A	N/A	N/A	N/A	N/A	N/A	N/A	N/A	N/A	N/A	N/A	N/A	N/A	N/A	N/A
D-Galacturonate	N/A	N/A	N/A	N/A	N/A	N/A	N/A	N/A	N/A	N/A	N/A	N/A	N/A	N/A	N/A	N/A	N/A	N/A	N/A	N/A	Not_found	N/A	N/A	N/A	N/A	N/A	N/A	N/A	N/A	N/A	N/A	N/A	N/A	N/A	N/A	N/A	N/A	N/A	N/A	N/A	N/A	N/A	N/A	N/A	N/A	N/A	N/A	N/A	N/A	N/A	N/A	N/A	N/A	N/A	N/A	N/A	N/A	N/A	N/A	N/A	N/A	N/A	Not_found	N/A	N/A	N/A	N/A	N/A	N/A	N/A	Not_found	N/A	N/A	N/A	Not_found	N/A	N/A	N/A	N/A	N/A	N/A	N/A	N/A	N/A	N/A	N/A	N/A	N/A	N/A	N/A	N/A	N/A	N/A	N/A	N/A	N/A	Not_found	N/A	N/A	N/A	N/A	N/A	N/A
D-Galacturonic_Acid	N/A	N/A	N/A	N/A	N/A	N/A	Not_found	N/A	N/A	N/A	N/A	N/A	N/A	N/A	N/A	Not_found	N/A	N/A	N/A	Not_found	N/A	N/A	N/A	Not_found	N/A	N/A	N/A	N/A	N/A	N/A	No_Results	N/A	N/A	No_Results	N/A	Not_found	Not_found	N/A	N/A	N/A	N/A	N/A	N/A	N/A	N/A	N/A	N/A	N/A	N/A	N/A	N/A	N/A	N/A	N/A	N/A	N/A	N/A	N/A	N/A	N/A	N/A	N/A	N/A	N/A	N/A	N/A	N/A	Not_found	N/A	N/A	N/A	N/A	N/A	N/A	N/A	N/A	N/A	N/A	N/A	N/A	N/A	N/A	N/A	N/A	N/A	N/A	N/A	Not_found	N/A	N/A	N/A	N/A	N/A	Not_found	N/A	N/A	Not_found	N/A	N/A	N/A	N/A	N/A	N/A
D-Gluconic_Acid	N/A	N/A	N/A	N/A	N/A	N/A	N/A	Not_found	Not_found	N/A	N/A	N/A	N/A	N/A	N/A	Not_found	Not_found	N/A	N/A	Not_found	Not_found	Not_found	Not_found	Not_found	N/A	Not_found	N/A	N/A	N/A	N/A	No_Results	N/A	N/A	N/A	N/A	Not_found	Not_found	Not_found	Not_found	Not_found	N/A	Not_found	N/A	N/A	N/A	N/A	N/A	N/A	N/A	N/A	N/A	N/A	N/A	N/A	N/A	N/A	N/A	N/A	N/A	N/A	N/A	N/A	Not_found	N/A	N/A	N/A	N/A	N/A	N/A	N/A	N/A	N/A	N/A	N/A	Not_found	N/A	N/A	N/A	N/A	N/A	N/A	N/A	N/A	N/A	N/A	N/A	Not_found	Not_found	N/A	N/A	N/A	N/A	N/A	N/A	N/A	N/A	N/A	N/A	N/A	N/A	Not_found	N/A	Not_found
D-Glucose	N/A	N/A	N/A	N/A	N/A	N/A	N/A	N/A	N/A	N/A	N/A	N/A	N/A	N/A	N/A	N/A	N/A	N/A	N/A	Not_found	N/A	N/A	N/A	Not_found	Not_found	N/A	Not_found	N/A	N/A	N/A	N/A	N/A	N/A	No_Results	No_Results	N/A	N/A	N/A	N/A	N/A	N/A	N/A	N/A	N/A	N/A	N/A	N/A	N/A	N/A	N/A	N/A	N/A	N/A	N/A	N/A	N/A	N/A	N/A	N/A	N/A	N/A	N/A	Not_found	Not_found	N/A	N/A	N/A	N/A	N/A	N/A	Not_found	N/A	N/A	N/A	N/A	N/A	N/A	N/A	N/A	N/A	N/A	N/A	N/A	N/A	N/A	N/A	Not_found	Not_found	N/A	N/A	N/A	N/A	N/A	N/A	N/A	N/A	N/A	N/A	N/A	N/A	N/A	N/A	N/A
D-Glucose-6-Phosphate	N/A	N/A	N/A	N/A	N/A	N/A	N/A	Not_found	Not_found	N/A	N/A	N/A	N/A	N/A	Not_found	Not_found	Not_found	N/A	N/A	Not_found	N/A	N/A	N/A	N/A	N/A	N/A	N/A	N/A	N/A	N/A	No_Results	N/A	N/A	N/A	N/A	N/A	N/A	N/A	N/A	N/A	N/A	N/A	N/A	N/A	N/A	N/A	N/A	N/A	N/A	N/A	N/A	N/A	N/A	N/A	N/A	N/A	N/A	N/A	N/A	N/A	N/A	N/A	N/A	N/A	N/A	N/A	N/A	N/A	N/A	N/A	N/A	N/A	N/A	N/A	N/A	N/A	N/A	N/A	N/A	N/A	N/A	N/A	N/A	N/A	N/A	N/A	N/A	Not_found	N/A	N/A	N/A	N/A	N/A	N/A	N/A	N/A	N/A	N/A	N/A	N/A	N/A	N/A	N/A
D-Glucuronic_Acid	N/A	N/A	N/A	Not_found	Not_found	Not_found	Not_found	N/A	N/A	N/A	N/A	N/A	N/A	Not_found	N/A	Not_found	N/A	N/A	N/A	N/A	N/A	N/A	N/A	N/A	N/A	N/A	N/A	N/A	N/A	N/A	No_Results	N/A	N/A	N/A	N/A	N/A	N/A	N/A	N/A	N/A	N/A	N/A	N/A	N/A	N/A	N/A	N/A	N/A	N/A	N/A	N/A	N/A	N/A	N/A	N/A	N/A	N/A	N/A	N/A	N/A	N/A	N/A	Not_found	Not_found	N/A	N/A	N/A	N/A	N/A	N/A	N/A	Not_found	N/A	N/A	N/A	N/A	N/A	Not_found	N/A	N/A	N/A	N/A	N/A	N/A	N/A	N/A	N/A	Not_found	N/A	N/A	N/A	N/A	N/A	N/A	N/A	N/A	Not_found	N/A	N/A	N/A	N/A	N/A	N/A
D-Malic_Acid	N/A	N/A	N/A	N/A	N/A	N/A	N/A	N/A	N/A	N/A	N/A	N/A	N/A	N/A	N/A	N/A	N/A	N/A	N/A	N/A	N/A	N/A	N/A	N/A	N/A	N/A	N/A	N/A	N/A	N/A	N/A	N/A	N/A	N/A	N/A	N/A	N/A	N/A	N/A	N/A	N/A	N/A	N/A	N/A	N/A	N/A	N/A	N/A	N/A	N/A	N/A	N/A	N/A	N/A	N/A	N/A	N/A	N/A	N/A	N/A	N/A	N/A	Not_found	N/A	N/A	Not_found	Not_found	N/A	N/A	N/A	N/A	N/A	N/A	N/A	N/A	N/A	N/A	N/A	N/A	N/A	N/A	N/A	N/A	N/A	N/A	N/A	N/A	N/A	N/A	N/A	N/A	N/A	N/A	Not_found	N/A	N/A	N/A	N/A	N/A	N/A	N/A	N/A	N/A
D-Mannitol	N/A	N/A	N/A	N/A	N/A	N/A	N/A	N/A	N/A	N/A	N/A	N/A	N/A	N/A	N/A	N/A	N/A	N/A	N/A	N/A	N/A	N/A	N/A	N/A	Not_found	N/A	N/A	N/A	No_Results	N/A	N/A	N/A	N/A	No_Results	N/A	N/A	N/A	N/A	N/A	N/A	N/A	N/A	Not_found	N/A	N/A	N/A	N/A	No_Results	N/A	N/A	N/A	N/A	N/A	N/A	N/A	N/A	N/A	N/A	N/A	N/A	N/A	N/A	Not_found	N/A	N/A	N/A	N/A	N/A	N/A	N/A	N/A	N/A	N/A	N/A	N/A	N/A	N/A	N/A	N/A	N/A	N/A	N/A	N/A	N/A	N/A	N/A	N/A	N/A	N/A	N/A	N/A	N/A	N/A	N/A	N/A	N/A	N/A	N/A	N/A	N/A	N/A	N/A	N/A
D-Mannose	N/A	N/A	N/A	N/A	N/A	N/A	N/A	Not_found	Not_found	N/A	N/A	N/A	N/A	N/A	N/A	N/A	N/A	N/A	N/A	N/A	N/A	N/A	N/A	Not_found	Not_found	N/A	Not_found	N/A	No_Results	N/A	N/A	N/A	N/A	No_Results	N/A	N/A	N/A	N/A	N/A	N/A	N/A	N/A	N/A	N/A	N/A	N/A	N/A	N/A	N/A	N/A	N/A	N/A	N/A	N/A	N/A	N/A	N/A	N/A	N/A	N/A	N/A	N/A	Not_found	N/A	N/A	N/A	N/A	N/A	N/A	N/A	N/A	N/A	Not_found	N/A	N/A	N/A	N/A	N/A	N/A	N/A	N/A	N/A	N/A	N/A	N/A	N/A	Not_found	N/A	N/A	N/A	N/A	N/A	N/A	N/A	N/A	N/A	N/A	N/A	N/A	N/A	N/A	N/A	N/A
D-Saccharic_Acid	N/A	N/A	N/A	N/A	N/A	N/A	N/A	N/A	N/A	N/A	N/A	N/A	N/A	N/A	N/A	N/A	N/A	N/A	N/A	N/A	N/A	N/A	N/A	N/A	N/A	N/A	N/A	N/A	N/A	N/A	N/A	N/A	N/A	N/A	N/A	N/A	N/A	N/A	N/A	N/A	N/A	N/A	N/A	N/A	N/A	N/A	N/A	N/A	N/A	N/A	N/A	N/A	N/A	N/A	N/A	N/A	N/A	N/A	N/A	N/A	N/A	N/A	N/A	N/A	N/A	N/A	N/A	N/A	N/A	N/A	N/A	N/A	N/A	N/A	N/A	N/A	N/A	N/A	N/A	N/A	N/A	N/A	N/A	N/A	N/A	N/A	N/A	N/A	N/A	N/A	N/A	N/A	N/A	N/A	N/A	N/A	N/A	N/A	N/A	N/A	N/A	N/A	N/A
D-Serine	N/A	N/A	N/A	N/A	N/A	N/A	N/A	Not_found	Not_found	N/A	N/A	N/A	N/A	N/A	N/A	N/A	N/A	N/A	N/A	N/A	N/A	N/A	N/A	N/A	N/A	N/A	N/A	N/A	N/A	N/A	N/A	N/A	N/A	N/A	N/A	N/A	N/A	N/A	N/A	[TR2000550]	N/A	N/A	N/A	N/A	N/A	N/A	N/A	N/A	N/A	N/A	N/A	N/A	N/A	N/A	N/A	N/A	N/A	N/A	N/A	N/A	N/A	N/A	N/A	N/A	N/A	N/A	N/A	N/A	N/A	N/A	N/A	N/A	N/A	N/A	N/A	N/A	N/A	N/A	N/A	N/A	N/A	N/A	N/A	N/A	N/A	N/A	N/A	N/A	N/A	N/A	N/A	N/A	N/A	N/A	N/A	N/A	N/A	N/A	N/A	N/A	N/A	[TR0000550, TI0000550]	[TR0000550, TI0000550]
D-Sorbitol	N/A	N/A	N/A	N/A	N/A	N/A	Not_found	N/A	N/A	N/A	N/A	N/A	N/A	N/A	N/A	Not_found	N/A	N/A	N/A	Not_found	N/A	N/A	N/A	Not_found	N/A	N/A	N/A	N/A	N/A	N/A	N/A	N/A	N/A	N/A	N/A	N/A	N/A	N/A	N/A	N/A	N/A	N/A	N/A	N/A	N/A	N/A	N/A	N/A	N/A	N/A	N/A	N/A	N/A	N/A	N/A	N/A	N/A	N/A	N/A	N/A	N/A	N/A	N/A	N/A	N/A	N/A	N/A	N/A	N/A	N/A	N/A	N/A	N/A	N/A	N/A	N/A	N/A	N/A	N/A	N/A	N/A	N/A	N/A	N/A	N/A	N/A	N/A	Not_found	N/A	N/A	N/A	N/A	N/A	N/A	N/A	N/A	Not_found	N/A	Not_found	Not_found	Not_found	Not_found	Not_found
Dextrin	Not_found	N/A	N/A	N/A	N/A	N/A	N/A	Not_found	Not_found	N/A	Not_found	N/A	N/A	N/A	N/A	N/A	N/A	N/A	Not_found	N/A	N/A	N/A	N/A	N/A	N/A	N/A	N/A	N/A	N/A	N/A	N/A	N/A	N/A	N/A	N/A	N/A	N/A	N/A	N/A	N/A	N/A	N/A	N/A	N/A	N/A	N/A	N/A	N/A	Not_found	N/A	N/A	N/A	N/A	N/A	N/A	N/A	N/A	N/A	N/A	N/A	N/A	N/A	Not_found	Not_found	N/A	Not_found	N/A	N/A	N/A	N/A	N/A	N/A	N/A	N/A	N/A	N/A	N/A	N/A	N/A	N/A	N/A	N/A	N/A	N/A	N/A	N/A	N/A	N/A	N/A	N/A	N/A	N/A	N/A	N/A	N/A	N/A	N/A	Not_found	N/A	N/A	N/A	N/A	N/A
Formic_Acid	N/A	N/A	N/A	N/A	N/A	N/A	N/A	N/A	N/A	N/A	Not_found	N/A	N/A	N/A	Not_found	N/A	N/A	N/A	N/A	N/A	N/A	N/A	N/A	N/A	N/A	N/A	N/A	N/A	N/A	N/A	N/A	N/A	N/A	N/A	N/A	N/A	N/A	N/A	N/A	N/A	N/A	N/A	N/A	N/A	N/A	N/A	N/A	N/A	N/A	N/A	N/A	N/A	N/A	N/A	N/A	N/A	N/A	N/A	N/A	N/A	N/A	N/A	N/A	N/A	N/A	N/A	N/A	N/A	N/A	N/A	N/A	N/A	N/A	N/A	N/A	N/A	N/A	N/A	N/A	N/A	N/A	N/A	N/A	N/A	N/A	N/A	N/A	N/A	N/A	N/A	N/A	N/A	N/A	N/A	N/A	N/A	N/A	N/A	Not_found	Not_found	Not_found	Not_found	Not_found
GABA	N/A	N/A	N/A	N/A	N/A	N/A	N/A	N/A	N/A	N/A	N/A	N/A	N/A	N/A	N/A	Not_found	N/A	N/A	N/A	N/A	N/A	N/A	N/A	N/A	N/A	N/A	N/A	N/A	N/A	N/A	N/A	N/A	N/A	N/A	N/A	N/A	N/A	N/A	N/A	N/A	N/A	N/A	N/A	N/A	N/A	N/A	N/A	N/A	N/A	N/A	N/A	N/A	N/A	N/A	N/A	N/A	N/A	N/A	N/A	N/A	N/A	N/A	Not_found	N/A	N/A	N/A	N/A	N/A	Not_found	Not_found	Not_found	Not_found	Not_found	Not_found	Not_found	N/A	N/A	Not_found	N/A	Not_found	N/A	N/A	N/A	Not_found	N/A	N/A	Not_found	Not_found	N/A	N/A	N/A	Not_found	Not_found	Not_found	N/A	Not_found	N/A	Not_found	N/A	N/A	N/A	N/A	N/A
Gentiobiose	N/A	N/A	N/A	N/A	N/A	N/A	Not_found	N/A	N/A	N/A	N/A	N/A	N/A	N/A	Not_found	N/A	N/A	N/A	Not_found	N/A	Not_found	N/A	N/A	N/A	N/A	N/A	N/A	N/A	N/A	N/A	N/A	N/A	N/A	N/A	N/A	N/A	N/A	N/A	N/A	N/A	N/A	N/A	N/A	N/A	N/A	N/A	N/A	N/A	N/A	N/A	N/A	N/A	N/A	N/A	N/A	N/A	N/A	N/A	N/A	N/A	N/A	N/A	Not_found	Not_found	N/A	Not_found	N/A	N/A	N/A	N/A	N/A	N/A	N/A	N/A	N/A	N/A	N/A	N/A	N/A	N/A	N/A	N/A	N/A	N/A	N/A	N/A	N/A	N/A	N/A	N/A	N/A	N/A	N/A	N/A	N/A	N/A	Not_found	N/A	Not_found	Not_found	Not_found	Not_found	Not_found
Glycerol	N/A	N/A	N/A	N/A	N/A	N/A	N/A	Not_found	Not_found	N/A	Not_found	N/A	N/A	N/A	N/A	N/A	N/A	N/A	N/A	N/A	N/A	N/A	N/A	N/A	N/A	N/A	N/A	N/A	N/A	N/A	N/A	N/A	N/A	N/A	N/A	N/A	N/A	N/A	N/A	N/A	N/A	Not_found	N/A	N/A	N/A	N/A	N/A	N/A	N/A	N/A	N/A	N/A	N/A	N/A	N/A	N/A	N/A	N/A	N/A	N/A	N/A	N/A	Not_found	N/A	N/A	Not_found	N/A	N/A	Not_found	N/A	N/A	N/A	N/A	N/A	N/A	N/A	N/A	N/A	N/A	N/A	N/A	N/A	N/A	N/A	N/A	N/A	N/A	N/A	N/A	N/A	N/A	N/A	N/A	N/A	N/A	N/A	N/A	N/A	N/A	N/A	N/A	N/A	N/A
Glycine	N/A	N/A	N/A	N/A	N/A	N/A	N/A	N/A	N/A	N/A	N/A	N/A	N/A	N/A	N/A	N/A	N/A	N/A	N/A	N/A	N/A	N/A	N/A	N/A	N/A	N/A	N/A	N/A	N/A	N/A	N/A	N/A	N/A	N/A	N/A	N/A	N/A	N/A	N/A	N/A	N/A	N/A	N/A	N/A	N/A	N/A	N/A	N/A	N/A	N/A	N/A	N/A	N/A	N/A	N/A	N/A	N/A	N/A	N/A	N/A	N/A	N/A	N/A	N/A	N/A	N/A	N/A	N/A	N/A	N/A	N/A	N/A	N/A	N/A	N/A	N/A	N/A	N/A	N/A	N/A	N/A	N/A	N/A	N/A	N/A	N/A	N/A	N/A	N/A	N/A	N/A	N/A	N/A	N/A	N/A	N/A	N/A	N/A	N/A	N/A	N/A	N/A	N/A
Inosine	N/A	N/A	N/A	N/A	N/A	N/A	N/A	N/A	N/A	N/A	Not_found	N/A	N/A	N/A	N/A	N/A	N/A	N/A	N/A	N/A	N/A	N/A	N/A	N/A	N/A	N/A	N/A	N/A	N/A	N/A	N/A	N/A	N/A	N/A	N/A	Not_found	Not_found	N/A	Not_found	Not_found	Not_found	N/A	N/A	N/A	N/A	N/A	N/A	N/A	N/A	N/A	N/A	N/A	N/A	N/A	N/A	N/A	N/A	N/A	N/A	N/A	N/A	N/A	N/A	N/A	N/A	N/A	N/A	N/A	N/A	N/A	N/A	N/A	N/A	N/A	N/A	N/A	N/A	N/A	N/A	N/A	N/A	N/A	N/A	N/A	N/A	N/A	N/A	N/A	N/A	N/A	N/A	N/A	Not_found	N/A	N/A	N/A	N/A	N/A	N/A	N/A	N/A	N/A	N/A
L-Alanine	N/A	N/A	N/A	N/A	N/A	N/A	N/A	N/A	N/A	N/A	N/A	N/A	N/A	N/A	N/A	N/A	N/A	N/A	N/A	N/A	N/A	N/A	N/A	N/A	N/A	N/A	N/A	N/A	N/A	N/A	N/A	N/A	N/A	N/A	N/A	N/A	N/A	N/A	N/A	N/A	N/A	N/A	N/A	N/A	Not_found	N/A	N/A	N/A	N/A	N/A	N/A	N/A	N/A	N/A	N/A	N/A	N/A	N/A	N/A	N/A	N/A	N/A	Not_found	N/A	N/A	N/A	N/A	N/A	N/A	N/A	N/A	N/A	N/A	N/A	N/A	N/A	N/A	N/A	N/A	N/A	N/A	N/A	N/A	N/A	N/A	N/A	N/A	N/A	N/A	N/A	N/A	N/A	N/A	N/A	N/A	N/A	N/A	N/A	N/A	N/A	N/A	N/A	N/A
L-Arginine	N/A	N/A	N/A	N/A	N/A	N/A	N/A	N/A	N/A	N/A	N/A	N/A	N/A	N/A	N/A	N/A	N/A	N/A	N/A	N/A	N/A	N/A	N/A	Not_found	N/A	N/A	N/A	N/A	N/A	N/A	N/A	N/A	N/A	N/A	N/A	N/A	N/A	N/A	N/A	N/A	N/A	N/A	Not_found	Not_found	Not_found	N/A	N/A	N/A	N/A	N/A	N/A	N/A	N/A	N/A	N/A	N/A	N/A	N/A	N/A	N/A	N/A	N/A	Not_found	N/A	N/A	N/A	N/A	Not_found	Not_found	Not_found	Not_found	Not_found	Not_found	N/A	N/A	N/A	N/A	N/A	N/A	N/A	N/A	N/A	N/A	Not_found	N/A	N/A	Not_found	Not_found	N/A	N/A	N/A	Not_found	N/A	Not_found	Not_found	Not_found	N/A	Not_found	N/A	N/A	N/A	N/A	N/A
L-Aspartic_Acid	N/A	N/A	N/A	N/A	N/A	N/A	N/A	N/A	N/A	N/A	N/A	N/A	N/A	N/A	N/A	N/A	N/A	N/A	N/A	N/A	N/A	N/A	N/A	N/A	N/A	N/A	N/A	N/A	N/A	N/A	N/A	N/A	N/A	N/A	N/A	N/A	N/A	N/A	N/A	N/A	N/A	N/A	N/A	N/A	N/A	N/A	N/A	N/A	N/A	N/A	N/A	N/A	N/A	N/A	N/A	N/A	N/A	N/A	N/A	N/A	N/A	N/A	Not_found	N/A	N/A	N/A	N/A	N/A	N/A	N/A	N/A	N/A	N/A	N/A	N/A	N/A	N/A	N/A	N/A	N/A	N/A	N/A	N/A	N/A	N/A	N/A	N/A	N/A	N/A	N/A	N/A	N/A	N/A	N/A	N/A	N/A	N/A	N/A	N/A	N/A	N/A	N/A	N/A
L-Fucose	N/A	N/A	N/A	N/A	N/A	N/A	Not_found	N/A	N/A	N/A	N/A	N/A	N/A	N/A	N/A	N/A	N/A	N/A	N/A	N/A	N/A	N/A	N/A	Not_found	N/A	N/A	N/A	N/A	N/A	N/A	N/A	N/A	N/A	N/A	N/A	N/A	N/A	N/A	N/A	N/A	N/A	N/A	N/A	N/A	N/A	N/A	N/A	N/A	N/A	N/A	N/A	N/A	N/A	N/A	N/A	N/A	N/A	N/A	N/A	N/A	N/A	N/A	N/A	Not_found	N/A	N/A	N/A	N/A	N/A	N/A	N/A	N/A	N/A	Not_found	N/A	N/A	N/A	N/A	N/A	N/A	N/A	N/A	N/A	N/A	N/A	N/A	N/A	Not_found	N/A	N/A	N/A	N/A	N/A	N/A	N/A	N/A	Not_found	N/A	Not_found	Not_found	Not_found	Not_found	Not_found
L-GalactonicAcid-g-Lactone	N/A	N/A	N/A	N/A	N/A	N/A	Not_found	N/A	N/A	N/A	N/A	N/A	N/A	N/A	N/A	N/A	N/A	Not_found	N/A	N/A	N/A	N/A	N/A	N/A	N/A	N/A	N/A	N/A	N/A	N/A	N/A	N/A	N/A	N/A	N/A	N/A	N/A	N/A	N/A	N/A	N/A	N/A	N/A	N/A	N/A	N/A	N/A	N/A	N/A	N/A	N/A	N/A	N/A	N/A	N/A	N/A	N/A	N/A	N/A	N/A	N/A	N/A	N/A	N/A	N/A	N/A	N/A	N/A	N/A	N/A	N/A	N/A	N/A	N/A	N/A	N/A	N/A	N/A	N/A	N/A	N/A	N/A	N/A	N/A	N/A	N/A	N/A	Not_found	N/A	N/A	N/A	N/A	N/A	N/A	N/A	Not_found	Not_found	N/A	N/A	N/A	N/A	N/A	N/A
L-Glutamate	N/A	N/A	N/A	N/A	N/A	N/A	N/A	N/A	N/A	N/A	N/A	N/A	N/A	N/A	N/A	N/A	N/A	N/A	N/A	N/A	N/A	N/A	N/A	N/A	N/A	N/A	N/A	N/A	N/A	N/A	N/A	N/A	N/A	N/A	N/A	N/A	N/A	N/A	N/A	N/A	N/A	N/A	Not_found	Not_found	Not_found	N/A	N/A	N/A	N/A	N/A	N/A	N/A	N/A	N/A	N/A	N/A	N/A	N/A	N/A	N/A	N/A	N/A	N/A	N/A	N/A	N/A	N/A	N/A	N/A	N/A	N/A	N/A	N/A	N/A	N/A	N/A	N/A	N/A	N/A	N/A	N/A	N/A	N/A	N/A	N/A	N/A	N/A	N/A	N/A	N/A	N/A	N/A	N/A	N/A	N/A	N/A	N/A	N/A	N/A	N/A	N/A	N/A	N/A
L-Glutamic_Acid	N/A	N/A	N/A	N/A	N/A	N/A	N/A	N/A	N/A	N/A	N/A	N/A	N/A	N/A	N/A	N/A	N/A	N/A	N/A	N/A	N/A	Not_found	N/A	Not_found	N/A	N/A	N/A	N/A	N/A	N/A	N/A	N/A	N/A	N/A	N/A	N/A	N/A	N/A	N/A	N/A	N/A	N/A	Not_found	N/A	N/A	N/A	N/A	No_Results	N/A	N/A	N/A	N/A	N/A	N/A	N/A	N/A	N/A	N/A	N/A	N/A	N/A	N/A	Not_found	N/A	N/A	N/A	Not_found	N/A	N/A	N/A	N/A	N/A	N/A	N/A	N/A	N/A	N/A	N/A	N/A	N/A	Not_found	N/A	N/A	N/A	N/A	N/A	N/A	N/A	N/A	N/A	N/A	Not_found	Not_found	Not_found	Not_found	Not_found	N/A	N/A	N/A	N/A	N/A	N/A	N/A
L-Histidine	N/A	N/A	N/A	N/A	N/A	N/A	N/A	N/A	N/A	N/A	N/A	N/A	N/A	N/A	N/A	N/A	N/A	N/A	N/A	N/A	N/A	N/A	N/A	N/A	N/A	N/A	N/A	N/A	N/A	N/A	N/A	N/A	N/A	N/A	N/A	N/A	N/A	N/A	N/A	N/A	N/A	N/A	Not_found	N/A	N/A	N/A	N/A	N/A	N/A	N/A	N/A	N/A	N/A	N/A	N/A	N/A	N/A	N/A	N/A	N/A	N/A	N/A	Not_found	N/A	N/A	N/A	N/A	N/A	N/A	N/A	N/A	N/A	N/A	N/A	N/A	N/A	N/A	N/A	N/A	N/A	N/A	Not_found	N/A	N/A	N/A	N/A	N/A	N/A	N/A	N/A	N/A	N/A	N/A	N/A	N/A	N/A	N/A	N/A	N/A	N/A	N/A	N/A	N/A
L-Hydroxyproline	N/A	N/A	N/A	N/A	N/A	N/A	N/A	N/A	N/A	N/A	N/A	N/A	N/A	N/A	N/A	N/A	N/A	N/A	N/A	N/A	N/A	N/A	N/A	N/A	N/A	N/A	N/A	N/A	N/A	N/A	N/A	N/A	N/A	N/A	N/A	N/A	N/A	N/A	N/A	N/A	N/A	N/A	Not_found	Not_found	Not_found	N/A	N/A	N/A	N/A	Not_found	Not_found	Not_found	Not_found	Not_found	N/A	N/A	N/A	Not_found	N/A	No_Results	Not_found	N/A	N/A	N/A	N/A	N/A	N/A	N/A	N/A	N/A	Not_found	N/A	N/A	N/A	N/A	N/A	N/A	N/A	N/A	N/A	N/A	N/A	N/A	N/A	N/A	N/A	N/A	N/A	N/A	N/A	N/A	N/A	N/A	N/A	N/A	N/A	N/A	N/A	N/A	N/A	N/A	N/A	N/A
L-Lactic_Acid	N/A	N/A	N/A	N/A	N/A	N/A	N/A	N/A	N/A	N/A	Not_found	N/A	N/A	N/A	Not_found	N/A	N/A	N/A	N/A	N/A	N/A	N/A	N/A	N/A	N/A	N/A	N/A	N/A	N/A	N/A	N/A	N/A	N/A	N/A	N/A	N/A	N/A	N/A	N/A	N/A	N/A	N/A	N/A	N/A	N/A	N/A	N/A	N/A	N/A	N/A	N/A	N/A	N/A	N/A	N/A	N/A	N/A	N/A	N/A	N/A	N/A	N/A	Not_found	N/A	N/A	N/A	N/A	N/A	N/A	N/A	N/A	N/A	N/A	N/A	N/A	N/A	N/A	N/A	N/A	N/A	N/A	N/A	N/A	N/A	N/A	N/A	N/A	N/A	N/A	N/A	N/A	N/A	N/A	N/A	N/A	N/A	N/A	N/A	N/A	N/A	N/A	N/A	N/A
L-Malic_Acid	N/A	N/A	N/A	N/A	N/A	N/A	N/A	N/A	N/A	N/A	N/A	N/A	N/A	N/A	N/A	N/A	N/A	Not_found	N/A	N/A	N/A	N/A	N/A	N/A	N/A	N/A	N/A	N/A	N/A	N/A	N/A	N/A	N/A	N/A	N/A	N/A	N/A	N/A	N/A	N/A	N/A	N/A	N/A	N/A	N/A	N/A	N/A	N/A	N/A	N/A	N/A	N/A	N/A	N/A	N/A	N/A	N/A	N/A	N/A	N/A	N/A	N/A	Not_found	N/A	N/A	N/A	Not_found	N/A	N/A	N/A	N/A	N/A	N/A	N/A	N/A	N/A	N/A	N/A	N/A	N/A	N/A	N/A	N/A	N/A	N/A	N/A	N/A	N/A	N/A	N/A	N/A	Not_found	Not_found	Not_found	N/A	Not_found	N/A	N/A	N/A	N/A	N/A	N/A	N/A
L-Proline	N/A	N/A	N/A	N/A	N/A	N/A	N/A	N/A	N/A	N/A	N/A	N/A	N/A	N/A	N/A	N/A	N/A	N/A	N/A	N/A	N/A	N/A	N/A	N/A	N/A	N/A	N/A	N/A	N/A	N/A	N/A	N/A	N/A	N/A	N/A	N/A	N/A	N/A	N/A	N/A	N/A	N/A	N/A	N/A	N/A	N/A	N/A	N/A	N/A	N/A	N/A	N/A	N/A	N/A	N/A	N/A	N/A	N/A	N/A	N/A	N/A	N/A	N/A	N/A	N/A	N/A	N/A	N/A	N/A	N/A	N/A	N/A	N/A	N/A	N/A	N/A	N/A	N/A	N/A	N/A	N/A	N/A	N/A	N/A	N/A	N/A	N/A	N/A	N/A	N/A	N/A	N/A	N/A	N/A	N/A	N/A	N/A	N/A	N/A	N/A	N/A	N/A	N/A
L-Pyroglutamic_Acid	N/A	N/A	N/A	N/A	N/A	N/A	N/A	N/A	N/A	N/A	Not_found	N/A	N/A	N/A	N/A	Not_found	N/A	N/A	N/A	Not_found	N/A	N/A	N/A	N/A	N/A	N/A	N/A	N/A	N/A	N/A	N/A	N/A	N/A	N/A	N/A	N/A	N/A	N/A	N/A	N/A	N/A	N/A	N/A	N/A	N/A	N/A	N/A	N/A	N/A	Not_found	Not_found	Not_found	Not_found	N/A	N/A	N/A	N/A	N/A	N/A	N/A	N/A	N/A	Not_found	N/A	N/A	N/A	N/A	Not_found	Not_found	Not_found	Not_found	Not_found	Not_found	Not_found	Not_found	N/A	N/A	Not_found	N/A	N/A	N/A	N/A	N/A	Not_found	N/A	N/A	Not_found	Not_found	Not_found	N/A	N/A	N/A	N/A	N/A	Not_found	N/A	N/A	Not_found	N/A	N/A	Not_found	Not_found	N/A
L-Rhamnose	N/A	N/A	N/A	N/A	N/A	N/A	Not_found	N/A	N/A	N/A	N/A	N/A	N/A	N/A	N/A	N/A	Not_found	N/A	N/A	N/A	N/A	N/A	N/A	Not_found	N/A	N/A	N/A	N/A	No_Results	N/A	N/A	N/A	N/A	N/A	N/A	N/A	N/A	N/A	N/A	N/A	N/A	N/A	N/A	N/A	N/A	N/A	N/A	No_Results	N/A	N/A	N/A	N/A	N/A	N/A	N/A	N/A	N/A	N/A	N/A	N/A	N/A	N/A	Not_found	Not_found	N/A	N/A	N/A	Not_found	N/A	N/A	N/A	N/A	N/A	N/A	N/A	N/A	N/A	N/A	N/A	N/A	N/A	N/A	N/A	N/A	N/A	N/A	N/A	Not_found	N/A	N/A	N/A	N/A	N/A	N/A	N/A	N/A	Not_found	N/A	Not_found	Not_found	Not_found	Not_found	Not_found
L-Serine	N/A	N/A	N/A	N/A	N/A	N/A	N/A	N/A	N/A	N/A	N/A	N/A	N/A	N/A	N/A	N/A	N/A	N/A	N/A	N/A	N/A	N/A	N/A	N/A	N/A	N/A	N/A	N/A	N/A	N/A	N/A	N/A	N/A	N/A	N/A	N/A	N/A	N/A	N/A	N/A	N/A	N/A	N/A	N/A	N/A	N/A	N/A	N/A	N/A	N/A	N/A	N/A	N/A	N/A	N/A	N/A	N/A	N/A	N/A	N/A	N/A	N/A	Not_found	N/A	N/A	N/A	N/A	N/A	N/A	N/A	N/A	N/A	N/A	N/A	N/A	N/A	N/A	N/A	N/A	N/A	N/A	N/A	N/A	N/A	N/A	N/A	N/A	N/A	N/A	N/A	N/A	N/A	N/A	N/A	N/A	N/A	N/A	N/A	N/A	N/A	N/A	N/A	N/A
Maltose	N/A	N/A	N/A	N/A	N/A	N/A	N/A	N/A	N/A	N/A	N/A	N/A	N/A	N/A	N/A	N/A	N/A	N/A	Not_found	N/A	N/A	N/A	N/A	N/A	N/A	N/A	N/A	N/A	N/A	N/A	N/A	N/A	N/A	N/A	N/A	N/A	N/A	N/A	N/A	N/A	N/A	Not_found	N/A	N/A	N/A	N/A	N/A	N/A	N/A	N/A	N/A	N/A	N/A	N/A	N/A	N/A	N/A	N/A	N/A	N/A	N/A	N/A	Not_found	N/A	N/A	N/A	N/A	N/A	N/A	Not_found	N/A	N/A	N/A	N/A	N/A	N/A	N/A	N/A	N/A	N/A	N/A	N/A	N/A	N/A	N/A	N/A	N/A	N/A	N/A	N/A	N/A	N/A	N/A	N/A	N/A	N/A	N/A	N/A	N/A	N/A	N/A	N/A	N/A
Melibiose	N/A	N/A	N/A	N/A	N/A	N/A	Not_found	N/A	N/A	N/A	N/A	N/A	N/A	N/A	N/A	N/A	N/A	N/A	N/A	N/A	N/A	N/A	N/A	N/A	N/A	N/A	N/A	N/A	N/A	N/A	N/A	N/A	N/A	N/A	N/A	N/A	N/A	N/A	N/A	N/A	N/A	N/A	N/A	N/A	N/A	N/A	N/A	N/A	N/A	N/A	N/A	N/A	N/A	N/A	N/A	N/A	N/A	N/A	N/A	N/A	N/A	N/A	Not_found	Not_found	N/A	Not_found	N/A	N/A	N/A	N/A	N/A	N/A	N/A	N/A	N/A	Not_found	N/A	N/A	N/A	N/A	N/A	N/A	N/A	N/A	N/A	N/A	N/A	N/A	N/A	N/A	N/A	N/A	N/A	N/A	N/A	N/A	Not_found	N/A	N/A	N/A	N/A	N/A	N/A
Mucic_Acid	N/A	N/A	N/A	N/A	N/A	N/A	N/A	N/A	N/A	N/A	N/A	N/A	N/A	N/A	N/A	N/A	N/A	N/A	N/A	N/A	N/A	N/A	N/A	N/A	N/A	N/A	N/A	N/A	N/A	N/A	N/A	N/A	N/A	N/A	N/A	N/A	N/A	N/A	N/A	N/A	N/A	N/A	N/A	N/A	N/A	N/A	N/A	N/A	N/A	N/A	N/A	N/A	N/A	N/A	N/A	N/A	N/A	N/A	N/A	N/A	N/A	N/A	Not_found	N/A	N/A	N/A	N/A	N/A	N/A	N/A	N/A	N/A	N/A	N/A	N/A	N/A	N/A	N/A	N/A	N/A	N/A	N/A	N/A	N/A	N/A	N/A	N/A	N/A	N/A	N/A	N/A	N/A	N/A	Not_found	N/A	N/A	N/A	N/A	N/A	N/A	N/A	N/A	N/A
N-Acetyl-D-Galactosamine	N/A	N/A	N/A	N/A	N/A	N/A	N/A	N/A	N/A	N/A	N/A	N/A	N/A	N/A	N/A	N/A	N/A	N/A	N/A	N/A	N/A	N/A	N/A	N/A	N/A	N/A	N/A	N/A	N/A	N/A	N/A	N/A	N/A	N/A	N/A	N/A	N/A	N/A	N/A	N/A	N/A	N/A	N/A	N/A	N/A	N/A	N/A	N/A	N/A	N/A	N/A	N/A	N/A	N/A	N/A	N/A	N/A	N/A	N/A	N/A	N/A	N/A	N/A	Not_found	N/A	N/A	N/A	Not_found	N/A	N/A	N/A	N/A	N/A	N/A	N/A	N/A	N/A	N/A	N/A	N/A	N/A	N/A	N/A	N/A	N/A	N/A	N/A	Not_found	N/A	N/A	N/A	N/A	N/A	N/A	N/A	N/A	Not_found	N/A	N/A	N/A	N/A	N/A	N/A
N-Acetyl-D-Glucosamine	N/A	N/A	N/A	N/A	N/A	N/A	N/A	Not_found	Not_found	N/A	Not_found	N/A	N/A	N/A	Not_found	N/A	N/A	N/A	Not_found	N/A	N/A	N/A	N/A	Not_found	N/A	N/A	N/A	N/A	N/A	N/A	No_Results	N/A	N/A	No_Results	No_Results	N/A	N/A	N/A	N/A	Not_found	N/A	N/A	Not_found	N/A	N/A	N/A	Not_found	No_Results	N/A	N/A	N/A	N/A	N/A	N/A	N/A	N/A	N/A	N/A	N/A	N/A	N/A	N/A	N/A	N/A	N/A	N/A	N/A	Not_found	Not_found	N/A	N/A	N/A	N/A	N/A	N/A	N/A	N/A	N/A	N/A	N/A	N/A	N/A	N/A	N/A	N/A	N/A	N/A	N/A	N/A	N/A	N/A	N/A	N/A	N/A	N/A	N/A	N/A	N/A	N/A	N/A	N/A	N/A	N/A
N-Acetyl-D-Mannosamine	N/A	N/A	N/A	N/A	N/A	N/A	Not_found	N/A	N/A	N/A	Not_found	N/A	N/A	N/A	N/A	N/A	N/A	Not_found	Not_found	N/A	Not_found	N/A	N/A	N/A	N/A	N/A	N/A	N/A	N/A	N/A	N/A	N/A	N/A	N/A	N/A	N/A	N/A	N/A	N/A	N/A	N/A	N/A	N/A	N/A	N/A	N/A	N/A	N/A	N/A	N/A	N/A	N/A	N/A	N/A	N/A	N/A	N/A	N/A	N/A	N/A	N/A	N/A	N/A	N/A	N/A	N/A	N/A	N/A	N/A	N/A	Not_found	N/A	N/A	N/A	N/A	N/A	N/A	N/A	N/A	N/A	N/A	N/A	N/A	N/A	N/A	N/A	N/A	Not_found	N/A	N/A	N/A	N/A	N/A	N/A	N/A	N/A	Not_found	N/A	N/A	N/A	N/A	N/A	N/A
N-Acetyl_Neuraminic_Acid	N/A	N/A	N/A	N/A	N/A	N/A	Not_found	N/A	N/A	N/A	N/A	N/A	N/A	N/A	N/A	N/A	N/A	N/A	N/A	N/A	N/A	N/A	N/A	N/A	N/A	N/A	N/A	N/A	N/A	N/A	N/A	N/A	N/A	N/A	N/A	N/A	N/A	N/A	N/A	N/A	N/A	N/A	N/A	N/A	N/A	N/A	N/A	N/A	N/A	N/A	N/A	N/A	N/A	N/A	N/A	N/A	N/A	N/A	N/A	N/A	N/A	N/A	Not_found	N/A	N/A	N/A	N/A	N/A	N/A	N/A	N/A	N/A	N/A	N/A	N/A	N/A	N/A	N/A	N/A	N/A	N/A	N/A	N/A	N/A	N/A	N/A	N/A	Not_found	N/A	N/A	N/A	N/A	N/A	N/A	N/A	N/A	Not_found	N/A	N/A	N/A	N/A	N/A	N/A
Propionic_Acid	N/A	N/A	N/A	N/A	N/A	N/A	N/A	N/A	N/A	N/A	N/A	N/A	N/A	N/A	Not_found	N/A	N/A	N/A	N/A	Not_found	N/A	N/A	N/A	N/A	N/A	N/A	N/A	N/A	N/A	N/A	N/A	N/A	N/A	N/A	N/A	N/A	N/A	N/A	N/A	N/A	N/A	N/A	N/A	N/A	N/A	N/A	N/A	N/A	N/A	N/A	N/A	N/A	N/A	N/A	N/A	N/A	N/A	N/A	N/A	N/A	N/A	N/A	N/A	N/A	N/A	N/A	N/A	N/A	N/A	N/A	N/A	N/A	N/A	N/A	N/A	N/A	N/A	N/A	N/A	N/A	Not_found	N/A	N/A	N/A	N/A	N/A	N/A	N/A	N/A	N/A	N/A	N/A	N/A	N/A	N/A	N/A	N/A	N/A	Not_found	N/A	N/A	N/A	N/A
Quinic_Acid	N/A	N/A	N/A	N/A	N/A	N/A	N/A	N/A	N/A	N/A	N/A	N/A	N/A	N/A	N/A	N/A	Not_found	N/A	N/A	Not_found	Not_found	N/A	N/A	N/A	N/A	N/A	N/A	N/A	N/A	N/A	N/A	N/A	N/A	N/A	N/A	N/A	N/A	N/A	N/A	N/A	N/A	N/A	N/A	N/A	N/A	N/A	N/A	N/A	Not_found	Not_found	Not_found	Not_found	Not_found	Not_found	No_Results	Not_found	No_Results	Not_found	No_Results	No_Results	Not_found	N/A	Not_found	N/A	N/A	N/A	N/A	Not_found	Not_found	Not_found	Not_found	Not_found	Not_found	Not_found	N/A	N/A	N/A	Not_found	N/A	N/A	N/A	N/A	N/A	N/A	N/A	N/A	Not_found	Not_found	N/A	Not_found	N/A	N/A	N/A	N/A	N/A	N/A	N/A	Not_found	N/A	N/A	N/A	Not_found	Not_found
Raffinose	N/A	N/A	N/A	N/A	N/A	N/A	Not_found	N/A	N/A	N/A	N/A	N/A	N/A	N/A	N/A	N/A	N/A	N/A	N/A	N/A	N/A	N/A	N/A	N/A	Not_found	N/A	N/A	No_Results	No_Results	N/A	N/A	N/A	N/A	N/A	N/A	N/A	N/A	N/A	N/A	N/A	N/A	N/A	N/A	N/A	N/A	N/A	N/A	No_Results	N/A	N/A	N/A	N/A	N/A	N/A	N/A	N/A	N/A	N/A	N/A	N/A	N/A	N/A	Not_found	Not_found	N/A	N/A	N/A	N/A	N/A	N/A	N/A	N/A	N/A	Not_found	N/A	N/A	N/A	N/A	N/A	N/A	N/A	N/A	N/A	N/A	N/A	N/A	Not_found	Not_found	N/A	N/A	N/A	N/A	N/A	N/A	N/A	N/A	Not_found	N/A	Not_found	Not_found	Not_found	Not_found	Not_found
Salicin	N/A	N/A	N/A	N/A	N/A	N/A	N/A	N/A	N/A	N/A	N/A	N/A	N/A	N/A	Not_found	N/A	N/A	N/A	N/A	N/A	N/A	N/A	N/A	N/A	Not_found	N/A	N/A	No_Results	No_Results	N/A	N/A	N/A	N/A	No_Results	N/A	N/A	Not_found	N/A	N/A	N/A	N/A	N/A	N/A	N/A	N/A	N/A	Not_found	N/A	N/A	N/A	N/A	N/A	N/A	N/A	N/A	N/A	N/A	N/A	N/A	N/A	N/A	N/A	N/A	Not_found	N/A	N/A	N/A	N/A	N/A	N/A	N/A	N/A	N/A	N/A	N/A	N/A	N/A	N/A	N/A	N/A	N/A	N/A	N/A	N/A	N/A	N/A	N/A	N/A	N/A	N/A	N/A	N/A	N/A	N/A	N/A	N/A	N/A	N/A	N/A	N/A	N/A	N/A	N/A
Stachyose	Not_found	N/A	N/A	N/A	N/A	N/A	N/A	N/A	N/A	N/A	N/A	N/A	N/A	N/A	N/A	N/A	N/A	N/A	N/A	N/A	N/A	N/A	N/A	N/A	N/A	N/A	N/A	N/A	N/A	N/A	N/A	N/A	N/A	N/A	N/A	N/A	N/A	N/A	N/A	N/A	N/A	N/A	N/A	N/A	N/A	N/A	N/A	N/A	Not_found	Not_found	Not_found	Not_found	Not_found	Not_found	No_Results	Not_found	No_Results	Not_found	No_Results	No_Results	Not_found	No_Results	Not_found	N/A	N/A	Not_found	N/A	N/A	N/A	N/A	N/A	N/A	N/A	N/A	N/A	N/A	N/A	N/A	N/A	N/A	N/A	N/A	N/A	N/A	N/A	N/A	N/A	N/A	N/A	N/A	N/A	N/A	N/A	N/A	N/A	N/A	Not_found	N/A	N/A	N/A	N/A	N/A	N/A
Sucrose	N/A	N/A	N/A	N/A	N/A	N/A	N/A	Not_found	Not_found	N/A	Not_found	N/A	N/A	N/A	N/A	Not_found	N/A	N/A	N/A	Not_found	N/A	Not_found	Not_found	Not_found	Not_found	Not_found	N/A	No_Results	No_Results	N/A	No_Results	N/A	N/A	No_Results	N/A	Not_found	Not_found	Not_found	Not_found	Not_found	N/A	Not_found	Not_found	N/A	N/A	N/A	N/A	No_Results	N/A	N/A	N/A	N/A	N/A	N/A	N/A	N/A	N/A	N/A	N/A	N/A	N/A	N/A	Not_found	Not_found	N/A	Not_found	N/A	N/A	N/A	N/A	N/A	N/A	N/A	N/A	N/A	N/A	N/A	N/A	Not_found	N/A	N/A	Not_found	N/A	N/A	N/A	N/A	N/A	N/A	N/A	N/A	N/A	N/A	N/A	N/A	N/A	N/A	N/A	N/A	N/A	N/A	N/A	N/A	N/A
Trehalose	N/A	N/A	N/A	N/A	N/A	N/A	N/A	N/A	N/A	N/A	N/A	N/A	N/A	N/A	N/A	N/A	N/A	N/A	N/A	N/A	N/A	N/A	N/A	N/A	N/A	N/A	N/A	No_Results	No_Results	N/A	N/A	N/A	No_Results	No_Results	N/A	Not_found	Not_found	Not_found	Not_found	Not_found	N/A	N/A	N/A	N/A	N/A	N/A	N/A	No_Results	N/A	N/A	N/A	N/A	N/A	N/A	N/A	N/A	N/A	N/A	N/A	N/A	N/A	N/A	N/A	Not_found	N/A	N/A	N/A	N/A	N/A	N/A	N/A	N/A	N/A	N/A	N/A	N/A	N/A	N/A	N/A	N/A	N/A	N/A	N/A	N/A	N/A	N/A	N/A	Not_found	N/A	N/A	N/A	N/A	N/A	Not_found	N/A	N/A	N/A	N/A	N/A	N/A	N/A	N/A	N/A
a-Ketobutyric_Acid	N/A	Not_found	Not_found	Not_found	Not_found	Not_found	N/A	Not_found	Not_found	N/A	N/A	Not_found	Not_found	Not_found	N/A	N/A	Not_found	N/A	N/A	N/A	Not_found	N/A	N/A	N/A	N/A	N/A	N/A	N/A	N/A	N/A	N/A	N/A	N/A	N/A	N/A	N/A	N/A	N/A	N/A	N/A	N/A	N/A	N/A	N/A	N/A	N/A	N/A	N/A	N/A	Not_found	Not_found	Not_found	Not_found	Not_found	No_Results	N/A	No_Results	Not_found	No_Results	No_Results	Not_found	No_Results	Not_found	N/A	N/A	N/A	N/A	N/A	N/A	N/A	Not_found	N/A	N/A	N/A	N/A	N/A	N/A	N/A	N/A	N/A	N/A	N/A	N/A	N/A	N/A	N/A	N/A	N/A	N/A	N/A	N/A	N/A	N/A	N/A	N/A	N/A	Not_found	Not_found	N/A	N/A	Not_found	Not_found	N/A
a-Ketoglutaric_Acid	N/A	N/A	N/A	N/A	N/A	N/A	N/A	N/A	Not_found	N/A	N/A	N/A	N/A	N/A	N/A	N/A	N/A	N/A	N/A	N/A	N/A	Not_found	N/A	N/A	N/A	N/A	Not_found	No_Results	N/A	N/A	N/A	N/A	No_Results	N/A	No_Results	Not_found	N/A	N/A	N/A	N/A	N/A	N/A	Not_found	Not_found	N/A	N/A	N/A	N/A	N/A	Not_found	N/A	Not_found	Not_found	Not_found	No_Results	N/A	N/A	Not_found	No_Results	No_Results	Not_found	N/A	Not_found	N/A	N/A	Not_found	N/A	Not_found	N/A	Not_found	Not_found	N/A	N/A	N/A	N/A	N/A	N/A	N/A	N/A	Not_found	N/A	N/A	N/A	N/A	N/A	N/A	Not_found	Not_found	N/A	N/A	N/A	N/A	N/A	N/A	N/A	N/A	N/A	Not_found	N/A	N/A	N/A	N/A	N/A
alpha-Lactose	N/A	N/A	N/A	N/A	N/A	N/A	N/A	N/A	N/A	N/A	Not_found	N/A	N/A	N/A	N/A	N/A	N/A	N/A	N/A	N/A	N/A	N/A	N/A	N/A	N/A	N/A	N/A	N/A	N/A	N/A	N/A	N/A	N/A	N/A	N/A	N/A	N/A	N/A	N/A	N/A	N/A	N/A	N/A	N/A	N/A	N/A	N/A	N/A	N/A	N/A	N/A	N/A	N/A	N/A	N/A	N/A	N/A	N/A	N/A	N/A	N/A	N/A	N/A	Not_found	N/A	N/A	N/A	N/A	N/A	N/A	N/A	N/A	N/A	N/A	N/A	N/A	N/A	N/A	N/A	N/A	N/A	N/A	N/A	N/A	N/A	N/A	N/A	Not_found	N/A	N/A	N/A	N/A	N/A	N/A	N/A	N/A	Not_found	N/A	N/A	N/A	N/A	Not_found	N/A
b-Methyl-D-Glucoside	Not_found	Not_found	Not_found	Not_found	Not_found	Not_found	Not_found	Not_found	Not_found	N/A	Not_found	Not_found	Not_found	Not_found	Not_found	N/A	N/A	N/A	Not_found	N/A	N/A	N/A	N/A	N/A	N/A	N/A	N/A	N/A	N/A	N/A	N/A	N/A	N/A	N/A	N/A	N/A	N/A	N/A	N/A	N/A	N/A	N/A	N/A	N/A	N/A	N/A	N/A	N/A	Not_found	Not_found	N/A	N/A	N/A	N/A	N/A	N/A	N/A	N/A	N/A	N/A	N/A	N/A	N/A	N/A	N/A	N/A	N/A	N/A	N/A	N/A	N/A	N/A	N/A	N/A	N/A	N/A	N/A	N/A	N/A	N/A	N/A	N/A	N/A	N/A	N/A	N/A	N/A	N/A	N/A	N/A	N/A	N/A	N/A	N/A	Not_found	N/A	Not_found	N/A	N/A	N/A	N/A	N/A	N/A
gly-pro-L	Not_found	Not_found	Not_found	Not_found	Not_found	Not_found	Not_found	N/A	N/A	N/A	Not_found	Not_found	Not_found	Not_found	N/A	N/A	Not_found	N/A	N/A	Not_found	Not_found	N/A	N/A	N/A	N/A	N/A	N/A	N/A	N/A	N/A	N/A	N/A	N/A	N/A	N/A	N/A	N/A	N/A	N/A	N/A	N/A	N/A	N/A	N/A	N/A	N/A	N/A	N/A	Not_found	Not_found	Not_found	Not_found	Not_found	Not_found	N/A	N/A	N/A	Not_found	No_Results	No_Results	N/A	N/A	N/A	N/A	N/A	N/A	N/A	N/A	N/A	N/A	Not_found	Not_found	N/A	N/A	N/A	N/A	N/A	N/A	N/A	N/A	N/A	N/A	N/A	N/A	N/A	N/A	Not_found	N/A	N/A	N/A	N/A	N/A	N/A	N/A	N/A	N/A	Not_found	N/A	N/A	N/A	N/A	N/A	N/A
myo-Inositol	N/A	N/A	N/A	N/A	N/A	N/A	N/A	N/A	N/A	N/A	N/A	N/A	N/A	N/A	Not_found	N/A	N/A	N/A	N/A	Not_found	N/A	N/A	N/A	Not_found	N/A	N/A	Not_found	N/A	N/A	N/A	No_Results	N/A	N/A	N/A	No_Results	Not_found	Not_found	Not_found	Not_found	N/A	Not_found	N/A	N/A	N/A	N/A	N/A	Not_found	N/A	N/A	N/A	N/A	N/A	N/A	N/A	N/A	N/A	N/A	N/A	N/A	N/A	N/A	N/A	Not_found	N/A	N/A	N/A	N/A	N/A	N/A	N/A	N/A	N/A	N/A	N/A	N/A	N/A	N/A	N/A	N/A	N/A	N/A	N/A	N/A	N/A	N/A	N/A	Not_found	N/A	N/A	N/A	N/A	N/A	N/A	N/A	N/A	N/A	N/A	N/A	Not_found	Not_found	N/A	N/A	Not_found
Missing reactions found in method_2_a0.75_s0.75
2-Hydroxybutanoic_Acid	N/A	N/A	N/A	N/A	N/A	N/A	N/A	N/A	N/A	N/A	Not_found	N/A	N/A	N/A	N/A	N/A	N/A	N/A	N/A	N/A	N/A	N/A	N/A	N/A	N/A	N/A	N/A	N/A	N/A	N/A	N/A	N/A	N/A	N/A	N/A	N/A	N/A	N/A	N/A	N/A	N/A	N/A	N/A	N/A	N/A	N/A	N/A	N/A	N/A	Not_found	Not_found	Not_found	Not_found	Not_found	Not_found	Not_found	Not_found	Not_found	Not_found	Not_found	Not_found	N/A	Not_found	N/A	N/A	N/A	N/A	N/A	N/A	N/A	N/A	N/A	N/A	N/A	N/A	N/A	N/A	N/A	N/A	N/A	N/A	N/A	N/A	N/A	N/A	N/A	N/A	N/A	N/A	N/A	N/A	Not_found	N/A	N/A	N/A	N/A	N/A	N/A	N/A	N/A	[TO1003561]	[TO1003561]	[TO1003561]
3-Hydroxybutanoic_Acid	N/A	N/A	N/A	N/A	N/A	N/A	N/A	N/A	N/A	N/A	N/A	N/A	N/A	N/A	N/A	N/A	N/A	N/A	N/A	N/A	N/A	N/A	N/A	N/A	N/A	N/A	N/A	N/A	N/A	N/A	N/A	N/A	N/A	N/A	N/A	N/A	N/A	N/A	N/A	N/A	N/A	N/A	N/A	N/A	N/A	N/A	N/A	N/A	N/A	N/A	N/A	N/A	N/A	N/A	N/A	N/A	N/A	N/A	N/A	N/A	N/A	N/A	N/A	N/A	N/A	N/A	N/A	N/A	N/A	N/A	N/A	N/A	N/A	N/A	N/A	N/A	N/A	N/A	N/A	N/A	N/A	N/A	N/A	N/A	N/A	N/A	N/A	N/A	N/A	N/A	N/A	N/A	N/A	N/A	N/A	N/A	N/A	N/A	N/A	N/A	N/A	N/A	N/A
4-Hydroxyphenylacetate	N/A	N/A	N/A	N/A	N/A	N/A	N/A	N/A	N/A	N/A	N/A	N/A	N/A	N/A	N/A	N/A	Not_found	N/A	N/A	Not_found	Not_found	N/A	N/A	N/A	N/A	N/A	N/A	N/A	N/A	N/A	N/A	N/A	N/A	N/A	N/A	N/A	N/A	N/A	N/A	N/A	N/A	N/A	N/A	N/A	N/A	N/A	N/A	N/A	N/A	Not_found	Not_found	Not_found	Not_found	N/A	N/A	N/A	N/A	N/A	N/A	N/A	N/A	N/A	N/A	N/A	N/A	N/A	N/A	N/A	N/A	N/A	Not_found	N/A	N/A	N/A	N/A	Not_found	N/A	N/A	Not_found	N/A	N/A	N/A	N/A	N/A	N/A	N/A	N/A	N/A	N/A	N/A	N/A	N/A	N/A	N/A	N/A	N/A	Not_found	N/A	Not_found	Not_found	N/A	Not_found	Not_found
Acetic_Acid	N/A	N/A	N/A	N/A	N/A	N/A	N/A	[TI0000029, TO1000029, TI1000029]	[TI0000029, TO1000029, TI1000029]	N/A	N/A	N/A	N/A	N/A	N/A	N/A	N/A	N/A	N/A	N/A	N/A	N/A	N/A	N/A	N/A	N/A	N/A	N/A	N/A	N/A	N/A	N/A	N/A	N/A	N/A	N/A	N/A	N/A	N/A	N/A	N/A	N/A	N/A	N/A	N/A	N/A	N/A	N/A	N/A	N/A	N/A	N/A	N/A	N/A	N/A	N/A	N/A	N/A	N/A	N/A	N/A	N/A	N/A	N/A	N/A	N/A	N/A	N/A	N/A	N/A	N/A	N/A	N/A	N/A	N/A	N/A	N/A	N/A	N/A	N/A	N/A	N/A	N/A	N/A	N/A	N/A	N/A	N/A	N/A	N/A	N/A	N/A	N/A	N/A	N/A	N/A	N/A	N/A	Not_found	Not_found	Not_found	Not_found	Not_found
Acetoacetic_Acid	N/A	N/A	N/A	Not_found	Not_found	Not_found	N/A	N/A	N/A	N/A	N/A	N/A	N/A	N/A	N/A	N/A	[TO0000142]	N/A	N/A	N/A	N/A	N/A	N/A	N/A	N/A	N/A	N/A	N/A	N/A	N/A	N/A	N/A	N/A	N/A	N/A	N/A	N/A	N/A	N/A	N/A	N/A	N/A	N/A	N/A	N/A	N/A	N/A	N/A	N/A	N/A	N/A	N/A	N/A	N/A	N/A	N/A	N/A	N/A	N/A	N/A	N/A	N/A	Not_found	N/A	N/A	N/A	N/A	[TO0000142]	N/A	N/A	N/A	N/A	N/A	N/A	N/A	Not_found	N/A	N/A	N/A	[TO0000142]	N/A	Not_found	N/A	[TO0000142]	N/A	N/A	[TO0000142]	[TO0000142]	N/A	N/A	N/A	N/A	N/A	Not_found	Not_found	N/A	N/A	[TO0000142]	N/A	N/A	N/A	N/A	N/A
Cellobiose	Not_found	N/A	N/A	N/A	N/A	N/A	Not_found	N/A	N/A	N/A	N/A	N/A	N/A	N/A	Not_found	N/A	N/A	N/A	Not_found	N/A	Not_found	N/A	N/A	N/A	Not_found	N/A	N/A	Not_found	Not_found	N/A	N/A	Not_found	N/A	Not_found	Not_found	N/A	N/A	N/A	N/A	N/A	N/A	N/A	Not_found	N/A	N/A	N/A	Not_found	Not_found	Not_found	Not_found	Not_found	Not_found	Not_found	Not_found	Not_found	Not_found	Not_found	Not_found	Not_found	Not_found	Not_found	Not_found	Not_found	N/A	N/A	Not_found	N/A	N/A	N/A	N/A	Not_found	N/A	N/A	N/A	N/A	N/A	N/A	N/A	N/A	N/A	N/A	N/A	N/A	N/A	N/A	N/A	N/A	N/A	N/A	N/A	N/A	N/A	N/A	N/A	N/A	N/A	Not_found	N/A	Not_found	Not_found	Not_found	Not_found	Not_found
Citric_Acid	N/A	N/A	N/A	N/A	N/A	N/A	N/A	N/A	N/A	N/A	N/A	N/A	N/A	N/A	N/A	N/A	N/A	N/A	N/A	N/A	N/A	N/A	N/A	N/A	N/A	N/A	N/A	N/A	N/A	N/A	N/A	N/A	N/A	N/A	N/A	N/A	N/A	N/A	N/A	N/A	N/A	N/A	N/A	N/A	N/A	N/A	N/A	N/A	N/A	N/A	N/A	N/A	N/A	N/A	N/A	N/A	N/A	N/A	N/A	N/A	N/A	N/A	Not_found	N/A	N/A	N/A	N/A	N/A	N/A	N/A	N/A	N/A	N/A	N/A	N/A	N/A	N/A	N/A	N/A	N/A	N/A	N/A	N/A	N/A	N/A	N/A	N/A	N/A	N/A	N/A	N/A	N/A	N/A	N/A	N/A	N/A	N/A	N/A	N/A	N/A	N/A	N/A	N/A
D-Arabitol	N/A	N/A	N/A	N/A	N/A	N/A	N/A	N/A	N/A	N/A	N/A	N/A	N/A	N/A	N/A	N/A	N/A	N/A	Not_found	N/A	N/A	N/A	N/A	N/A	N/A	N/A	N/A	N/A	N/A	N/A	N/A	N/A	N/A	N/A	N/A	N/A	N/A	N/A	N/A	N/A	N/A	N/A	N/A	N/A	N/A	N/A	N/A	N/A	N/A	N/A	N/A	N/A	N/A	N/A	N/A	N/A	N/A	N/A	N/A	N/A	N/A	N/A	Not_found	N/A	N/A	N/A	N/A	N/A	N/A	N/A	N/A	N/A	N/A	N/A	N/A	N/A	N/A	N/A	N/A	N/A	N/A	N/A	N/A	N/A	N/A	N/A	N/A	N/A	N/A	N/A	N/A	N/A	N/A	N/A	N/A	N/A	N/A	N/A	N/A	N/A	Not_found	Not_found	Not_found
D-Aspartic_Acid	N/A	N/A	N/A	N/A	N/A	N/A	N/A	N/A	N/A	N/A	N/A	N/A	N/A	N/A	N/A	N/A	N/A	N/A	N/A	N/A	N/A	N/A	N/A	N/A	N/A	N/A	N/A	N/A	N/A	N/A	N/A	N/A	N/A	N/A	N/A	N/A	N/A	N/A	N/A	N/A	N/A	N/A	N/A	N/A	N/A	N/A	N/A	N/A	N/A	N/A	N/A	N/A	N/A	N/A	N/A	N/A	N/A	N/A	N/A	N/A	N/A	N/A	Not_found	N/A	N/A	N/A	N/A	N/A	N/A	N/A	N/A	N/A	N/A	N/A	N/A	N/A	N/A	[TI2000320]	N/A	N/A	N/A	N/A	N/A	N/A	N/A	N/A	N/A	N/A	N/A	N/A	N/A	N/A	N/A	N/A	N/A	N/A	N/A	N/A	N/A	N/A	N/A	N/A	N/A
D-Fructose	N/A	N/A	N/A	N/A	N/A	N/A	N/A	N/A	N/A	N/A	N/A	N/A	N/A	N/A	N/A	[TZ4900000, TZ4900001, TR0000082]	N/A	N/A	N/A	N/A	N/A	N/A	N/A	[TO3000229]	N/A	Not_found	N/A	Not_found	Not_found	N/A	N/A	N/A	N/A	N/A	N/A	N/A	N/A	N/A	N/A	N/A	N/A	[TZ4900000, TZ4900001, TR0000082]	N/A	N/A	N/A	N/A	N/A	Not_found	N/A	N/A	N/A	N/A	N/A	N/A	N/A	N/A	N/A	N/A	N/A	N/A	N/A	N/A	N/A	N/A	N/A	N/A	N/A	N/A	N/A	N/A	N/A	[TZ4900000, TZ4900001]	N/A	N/A	N/A	N/A	N/A	N/A	N/A	N/A	N/A	N/A	N/A	N/A	N/A	N/A	[TZ4900000, TZ4900001]	[TZ4900000, TZ4900001]	N/A	N/A	N/A	N/A	N/A	N/A	N/A	N/A	N/A	N/A	N/A	N/A	N/A	N/A	N/A
D-Fructose-6-Phosphate	N/A	N/A	N/A	N/A	N/A	N/A	N/A	N/A	N/A	N/A	Not_found	N/A	N/A	N/A	N/A	N/A	N/A	N/A	N/A	Not_found	[TZ4900001]	N/A	N/A	N/A	N/A	N/A	N/A	N/A	N/A	N/A	N/A	N/A	N/A	N/A	N/A	N/A	N/A	N/A	N/A	N/A	N/A	N/A	N/A	N/A	N/A	N/A	N/A	N/A	N/A	N/A	N/A	N/A	N/A	N/A	N/A	N/A	N/A	N/A	N/A	N/A	N/A	N/A	N/A	N/A	N/A	[TZ4900001]	N/A	[TZ4900001]	N/A	N/A	N/A	N/A	N/A	N/A	N/A	N/A	N/A	N/A	N/A	N/A	N/A	N/A	N/A	N/A	N/A	N/A	N/A	N/A	N/A	N/A	N/A	N/A	N/A	N/A	N/A	N/A	N/A	N/A	N/A	N/A	N/A	N/A	N/A
D-Fucose	N/A	N/A	N/A	N/A	N/A	N/A	N/A	N/A	N/A	N/A	N/A	N/A	N/A	N/A	N/A	N/A	N/A	N/A	N/A	N/A	N/A	N/A	N/A	N/A	N/A	N/A	N/A	N/A	N/A	N/A	N/A	N/A	N/A	N/A	N/A	N/A	N/A	N/A	N/A	N/A	N/A	N/A	N/A	N/A	N/A	N/A	N/A	N/A	N/A	N/A	N/A	N/A	N/A	N/A	N/A	N/A	N/A	N/A	N/A	N/A	N/A	N/A	N/A	N/A	N/A	N/A	N/A	N/A	N/A	N/A	N/A	N/A	N/A	N/A	N/A	N/A	N/A	N/A	N/A	N/A	N/A	N/A	N/A	N/A	N/A	N/A	N/A	Not_found	N/A	N/A	N/A	N/A	N/A	N/A	N/A	N/A	Not_found	N/A	N/A	N/A	N/A	N/A	N/A
D-Galactose	N/A	N/A	N/A	N/A	N/A	N/A	N/A	N/A	N/A	N/A	N/A	N/A	N/A	N/A	N/A	Not_found	N/A	N/A	N/A	N/A	N/A	N/A	N/A	[TO3000165]	N/A	N/A	N/A	N/A	N/A	N/A	N/A	N/A	N/A	Not_found	N/A	Not_found	[TO0000108]	[TI0000108]	N/A	Not_found	N/A	N/A	N/A	N/A	N/A	N/A	N/A	N/A	N/A	N/A	N/A	N/A	N/A	N/A	N/A	N/A	N/A	N/A	N/A	N/A	N/A	N/A	Not_found	Not_found	N/A	N/A	Not_found	N/A	N/A	N/A	N/A	N/A	N/A	N/A	N/A	N/A	N/A	N/A	N/A	N/A	N/A	N/A	N/A	N/A	N/A	N/A	N/A	Not_found	N/A	N/A	N/A	N/A	N/A	N/A	N/A	N/A	N/A	N/A	N/A	N/A	N/A	N/A	N/A
D-Galacturonate	N/A	N/A	N/A	N/A	N/A	N/A	N/A	N/A	N/A	N/A	N/A	N/A	N/A	N/A	N/A	N/A	N/A	N/A	N/A	N/A	Not_found	N/A	N/A	N/A	N/A	N/A	N/A	N/A	N/A	N/A	N/A	N/A	N/A	N/A	N/A	N/A	N/A	N/A	N/A	N/A	N/A	N/A	N/A	N/A	N/A	N/A	N/A	N/A	N/A	N/A	N/A	N/A	N/A	N/A	N/A	N/A	N/A	N/A	N/A	N/A	N/A	N/A	Not_found	N/A	N/A	N/A	N/A	N/A	N/A	N/A	Not_found	N/A	N/A	N/A	Not_found	N/A	N/A	N/A	N/A	N/A	N/A	N/A	N/A	N/A	N/A	N/A	N/A	N/A	N/A	N/A	N/A	N/A	N/A	N/A	N/A	N/A	Not_found	N/A	N/A	N/A	N/A	N/A	N/A
D-Galacturonic_Acid	N/A	N/A	N/A	N/A	N/A	N/A	Not_found	N/A	N/A	N/A	N/A	N/A	N/A	N/A	N/A	Not_found	N/A	N/A	N/A	Not_found	N/A	N/A	N/A	Not_found	N/A	N/A	N/A	N/A	N/A	N/A	Not_found	N/A	N/A	Not_found	N/A	Not_found	Not_found	N/A	N/A	N/A	N/A	N/A	N/A	N/A	N/A	N/A	N/A	N/A	N/A	N/A	N/A	N/A	N/A	N/A	N/A	N/A	N/A	N/A	N/A	N/A	N/A	N/A	N/A	N/A	N/A	N/A	N/A	Not_found	N/A	N/A	N/A	N/A	N/A	N/A	N/A	N/A	N/A	N/A	N/A	N/A	N/A	N/A	N/A	N/A	N/A	N/A	N/A	Not_found	N/A	N/A	N/A	N/A	N/A	Not_found	N/A	N/A	Not_found	N/A	N/A	N/A	N/A	N/A	N/A
D-Gluconic_Acid	N/A	N/A	N/A	N/A	N/A	N/A	N/A	Not_found	Not_found	N/A	N/A	N/A	N/A	N/A	N/A	[TI2000222, TO1000222]	Not_found	N/A	N/A	[TO1000222]	Not_found	[TO1000222]	Not_found	Not_found	N/A	[TO1000222]	N/A	N/A	N/A	N/A	Not_found	N/A	N/A	N/A	N/A	Not_found	Not_found	Not_found	Not_found	Not_found	N/A	Not_found	N/A	N/A	N/A	N/A	N/A	N/A	N/A	N/A	N/A	N/A	N/A	N/A	N/A	N/A	N/A	N/A	N/A	N/A	N/A	N/A	Not_found	N/A	N/A	N/A	N/A	N/A	N/A	N/A	N/A	N/A	N/A	N/A	Not_found	N/A	N/A	N/A	N/A	N/A	N/A	N/A	N/A	N/A	N/A	N/A	[TO1000222]	[TO1000222]	N/A	N/A	N/A	N/A	N/A	N/A	N/A	N/A	N/A	N/A	N/A	N/A	Not_found	N/A	Not_found
D-Glucose	N/A	N/A	N/A	N/A	N/A	N/A	N/A	N/A	N/A	N/A	N/A	N/A	N/A	N/A	N/A	N/A	N/A	N/A	N/A	[TO3000160]	N/A	N/A	N/A	[TO3000160, TI2000027]	[TO0000027, TI0000027]	N/A	[TO3000160]	N/A	N/A	N/A	N/A	N/A	N/A	Not_found	[TO3000160]	N/A	N/A	N/A	N/A	N/A	N/A	N/A	N/A	N/A	N/A	N/A	N/A	N/A	N/A	N/A	N/A	N/A	N/A	N/A	N/A	N/A	N/A	N/A	N/A	N/A	N/A	N/A	Not_found	[TO0000027]	N/A	N/A	N/A	N/A	N/A	N/A	Not_found	N/A	N/A	N/A	N/A	N/A	N/A	N/A	N/A	N/A	N/A	N/A	N/A	N/A	N/A	N/A	Not_found	Not_found	N/A	N/A	N/A	N/A	N/A	N/A	N/A	N/A	N/A	N/A	N/A	N/A	N/A	N/A	N/A
D-Glucose-6-Phosphate	N/A	N/A	N/A	N/A	N/A	N/A	N/A	Not_found	Not_found	N/A	N/A	N/A	N/A	N/A	Not_found	Not_found	Not_found	N/A	N/A	Not_found	N/A	N/A	N/A	N/A	N/A	N/A	N/A	N/A	N/A	N/A	Not_found	N/A	N/A	N/A	N/A	N/A	N/A	N/A	N/A	N/A	N/A	N/A	N/A	N/A	N/A	N/A	N/A	N/A	N/A	N/A	N/A	N/A	N/A	N/A	N/A	N/A	N/A	N/A	N/A	N/A	N/A	N/A	N/A	N/A	N/A	N/A	N/A	N/A	N/A	N/A	N/A	N/A	N/A	N/A	N/A	N/A	N/A	N/A	N/A	N/A	N/A	N/A	N/A	N/A	N/A	N/A	N/A	Not_found	N/A	N/A	N/A	N/A	N/A	N/A	N/A	N/A	N/A	N/A	N/A	N/A	N/A	N/A	N/A
D-Glucuronic_Acid	N/A	N/A	N/A	Not_found	Not_found	Not_found	Not_found	N/A	N/A	N/A	N/A	N/A	N/A	Not_found	N/A	Not_found	N/A	N/A	N/A	N/A	N/A	N/A	N/A	N/A	N/A	N/A	N/A	N/A	N/A	N/A	Not_found	N/A	N/A	N/A	N/A	N/A	N/A	N/A	N/A	N/A	N/A	N/A	N/A	N/A	N/A	N/A	N/A	N/A	N/A	N/A	N/A	N/A	N/A	N/A	N/A	N/A	N/A	N/A	N/A	N/A	N/A	N/A	Not_found	Not_found	N/A	N/A	N/A	N/A	N/A	N/A	N/A	Not_found	N/A	N/A	N/A	N/A	N/A	Not_found	N/A	N/A	N/A	N/A	N/A	N/A	N/A	N/A	N/A	Not_found	N/A	N/A	N/A	N/A	N/A	N/A	N/A	N/A	Not_found	N/A	N/A	N/A	N/A	N/A	N/A
D-Malic_Acid	N/A	N/A	N/A	N/A	N/A	N/A	N/A	N/A	N/A	N/A	N/A	N/A	N/A	N/A	N/A	N/A	N/A	N/A	N/A	N/A	N/A	N/A	N/A	N/A	N/A	N/A	N/A	N/A	N/A	N/A	N/A	N/A	N/A	N/A	N/A	N/A	N/A	N/A	N/A	N/A	N/A	N/A	N/A	N/A	N/A	N/A	N/A	N/A	N/A	N/A	N/A	N/A	N/A	N/A	N/A	N/A	N/A	N/A	N/A	N/A	N/A	N/A	Not_found	N/A	N/A	[TO1000386, TO1100386]	Not_found	N/A	N/A	N/A	N/A	N/A	N/A	N/A	N/A	N/A	N/A	N/A	N/A	N/A	N/A	N/A	N/A	N/A	N/A	N/A	N/A	N/A	N/A	N/A	N/A	N/A	N/A	Not_found	N/A	N/A	N/A	N/A	N/A	N/A	N/A	N/A	N/A
D-Mannitol	N/A	N/A	N/A	N/A	N/A	N/A	N/A	N/A	N/A	N/A	N/A	N/A	N/A	N/A	N/A	N/A	N/A	N/A	N/A	N/A	N/A	N/A	N/A	N/A	Not_found	N/A	N/A	N/A	[TO1000314]	N/A	N/A	N/A	N/A	Not_found	N/A	N/A	N/A	N/A	N/A	N/A	N/A	N/A	Not_found	N/A	N/A	N/A	N/A	Not_found	N/A	N/A	N/A	N/A	N/A	N/A	N/A	N/A	N/A	N/A	N/A	N/A	N/A	N/A	Not_found	N/A	N/A	N/A	N/A	N/A	N/A	N/A	N/A	N/A	N/A	N/A	N/A	N/A	N/A	N/A	N/A	N/A	N/A	N/A	N/A	N/A	N/A	N/A	N/A	N/A	N/A	N/A	N/A	N/A	N/A	N/A	N/A	N/A	N/A	N/A	N/A	N/A	N/A	N/A	N/A
D-Mannose	N/A	N/A	N/A	N/A	N/A	N/A	N/A	Not_found	Not_found	N/A	N/A	N/A	N/A	N/A	N/A	N/A	N/A	N/A	N/A	N/A	N/A	N/A	N/A	[TO3000289]	Not_found	N/A	[TO3000289]	N/A	Not_found	N/A	N/A	N/A	N/A	Not_found	N/A	N/A	N/A	N/A	N/A	N/A	N/A	N/A	N/A	N/A	N/A	N/A	N/A	N/A	N/A	N/A	N/A	N/A	N/A	N/A	N/A	N/A	N/A	N/A	N/A	N/A	N/A	N/A	Not_found	N/A	N/A	N/A	N/A	N/A	N/A	N/A	N/A	N/A	Not_found	N/A	N/A	N/A	N/A	N/A	N/A	N/A	N/A	N/A	N/A	N/A	N/A	N/A	Not_found	N/A	N/A	N/A	N/A	N/A	N/A	N/A	N/A	N/A	N/A	N/A	N/A	N/A	N/A	N/A	N/A
D-Saccharic_Acid	N/A	N/A	N/A	N/A	N/A	N/A	N/A	N/A	N/A	N/A	N/A	N/A	N/A	N/A	N/A	N/A	N/A	N/A	N/A	N/A	N/A	N/A	N/A	N/A	N/A	N/A	N/A	N/A	N/A	N/A	N/A	N/A	N/A	N/A	N/A	N/A	N/A	N/A	N/A	N/A	N/A	N/A	N/A	N/A	N/A	N/A	N/A	N/A	N/A	N/A	N/A	N/A	N/A	N/A	N/A	N/A	N/A	N/A	N/A	N/A	N/A	N/A	N/A	N/A	N/A	N/A	N/A	N/A	N/A	N/A	N/A	N/A	N/A	N/A	N/A	N/A	N/A	N/A	N/A	N/A	N/A	N/A	N/A	N/A	N/A	N/A	N/A	N/A	N/A	N/A	N/A	N/A	N/A	N/A	N/A	N/A	N/A	N/A	N/A	N/A	N/A	N/A	N/A
D-Serine	N/A	N/A	N/A	N/A	N/A	N/A	N/A	[TO0000550]	[TI0000550]	N/A	N/A	N/A	N/A	N/A	N/A	N/A	N/A	N/A	N/A	N/A	N/A	N/A	N/A	N/A	N/A	N/A	N/A	N/A	N/A	N/A	N/A	N/A	N/A	N/A	N/A	N/A	N/A	N/A	N/A	[TO1000550, TR2000550]	N/A	N/A	N/A	N/A	N/A	N/A	N/A	N/A	N/A	N/A	N/A	N/A	N/A	N/A	N/A	N/A	N/A	N/A	N/A	N/A	N/A	N/A	N/A	N/A	N/A	N/A	N/A	N/A	N/A	N/A	N/A	N/A	N/A	N/A	N/A	N/A	N/A	N/A	N/A	N/A	N/A	N/A	N/A	N/A	N/A	N/A	N/A	N/A	N/A	N/A	N/A	N/A	N/A	N/A	N/A	N/A	N/A	N/A	N/A	N/A	N/A	[TO1000550, TR0000550, TI0000550]	[TO1000550, TR0000550, TI0000550]
D-Sorbitol	N/A	N/A	N/A	N/A	N/A	N/A	Not_found	N/A	N/A	N/A	N/A	N/A	N/A	N/A	N/A	Not_found	N/A	N/A	N/A	Not_found	N/A	N/A	N/A	[TO3000329]	N/A	N/A	N/A	N/A	N/A	N/A	N/A	N/A	N/A	N/A	N/A	N/A	N/A	N/A	N/A	N/A	N/A	N/A	N/A	N/A	N/A	N/A	N/A	N/A	N/A	N/A	N/A	N/A	N/A	N/A	N/A	N/A	N/A	N/A	N/A	N/A	N/A	N/A	N/A	N/A	N/A	N/A	N/A	N/A	N/A	N/A	N/A	N/A	N/A	N/A	N/A	N/A	N/A	N/A	N/A	N/A	N/A	N/A	N/A	N/A	N/A	N/A	N/A	Not_found	N/A	N/A	N/A	N/A	N/A	N/A	N/A	N/A	Not_found	N/A	Not_found	Not_found	Not_found	Not_found	Not_found
Dextrin	Not_found	N/A	N/A	N/A	N/A	N/A	N/A	Not_found	Not_found	N/A	Not_found	N/A	N/A	N/A	N/A	N/A	N/A	N/A	Not_found	N/A	N/A	N/A	N/A	N/A	N/A	N/A	N/A	N/A	N/A	N/A	N/A	N/A	N/A	N/A	N/A	N/A	N/A	N/A	N/A	N/A	N/A	N/A	N/A	N/A	N/A	N/A	N/A	N/A	Not_found	N/A	N/A	N/A	N/A	N/A	N/A	N/A	N/A	N/A	N/A	N/A	N/A	N/A	Not_found	[TI2111594]	N/A	[TI2111594]	N/A	N/A	N/A	N/A	N/A	N/A	N/A	N/A	N/A	N/A	N/A	N/A	N/A	N/A	N/A	N/A	N/A	N/A	N/A	N/A	N/A	N/A	N/A	N/A	N/A	N/A	N/A	N/A	N/A	N/A	N/A	Not_found	N/A	N/A	N/A	N/A	N/A
Formic_Acid	N/A	N/A	N/A	N/A	N/A	N/A	N/A	N/A	N/A	N/A	Not_found	N/A	N/A	N/A	Not_found	N/A	N/A	N/A	N/A	N/A	N/A	N/A	N/A	N/A	N/A	N/A	N/A	N/A	N/A	N/A	N/A	N/A	N/A	N/A	N/A	N/A	N/A	N/A	N/A	N/A	N/A	N/A	N/A	N/A	N/A	N/A	N/A	N/A	N/A	N/A	N/A	N/A	N/A	N/A	N/A	N/A	N/A	N/A	N/A	N/A	N/A	N/A	N/A	N/A	N/A	N/A	N/A	N/A	N/A	N/A	N/A	N/A	N/A	N/A	N/A	N/A	N/A	N/A	N/A	N/A	N/A	N/A	N/A	N/A	N/A	N/A	N/A	N/A	N/A	N/A	N/A	N/A	N/A	N/A	N/A	N/A	N/A	N/A	Not_found	Not_found	Not_found	Not_found	Not_found
GABA	N/A	N/A	N/A	N/A	N/A	N/A	N/A	N/A	N/A	N/A	N/A	N/A	N/A	N/A	N/A	Not_found	N/A	N/A	N/A	N/A	N/A	N/A	N/A	N/A	N/A	N/A	N/A	N/A	N/A	N/A	N/A	N/A	N/A	N/A	N/A	N/A	N/A	N/A	N/A	N/A	N/A	N/A	N/A	N/A	N/A	N/A	N/A	N/A	N/A	N/A	N/A	N/A	N/A	N/A	N/A	N/A	N/A	N/A	N/A	N/A	N/A	N/A	Not_found	N/A	N/A	N/A	N/A	N/A	Not_found	Not_found	Not_found	Not_found	Not_found	Not_found	Not_found	N/A	N/A	Not_found	N/A	Not_found	N/A	N/A	N/A	Not_found	N/A	N/A	Not_found	Not_found	N/A	N/A	N/A	Not_found	Not_found	Not_found	N/A	Not_found	N/A	Not_found	N/A	N/A	N/A	N/A	N/A
Gentiobiose	N/A	N/A	N/A	N/A	N/A	N/A	Not_found	N/A	N/A	N/A	N/A	N/A	N/A	N/A	Not_found	N/A	N/A	N/A	Not_found	N/A	Not_found	N/A	N/A	N/A	N/A	N/A	N/A	N/A	N/A	N/A	N/A	N/A	N/A	N/A	N/A	N/A	N/A	N/A	N/A	N/A	N/A	N/A	N/A	N/A	N/A	N/A	N/A	N/A	N/A	N/A	N/A	N/A	N/A	N/A	N/A	N/A	N/A	N/A	N/A	N/A	N/A	N/A	Not_found	Not_found	N/A	Not_found	N/A	N/A	N/A	N/A	N/A	N/A	N/A	N/A	N/A	N/A	N/A	N/A	N/A	N/A	N/A	N/A	N/A	N/A	N/A	N/A	N/A	N/A	N/A	N/A	N/A	N/A	N/A	N/A	N/A	N/A	Not_found	N/A	Not_found	Not_found	Not_found	Not_found	Not_found
Glycerol	N/A	N/A	N/A	N/A	N/A	N/A	N/A	[TR0000100]	[TR0000100]	N/A	Not_found	N/A	N/A	N/A	N/A	N/A	N/A	N/A	N/A	N/A	N/A	N/A	N/A	N/A	N/A	N/A	N/A	N/A	N/A	N/A	N/A	N/A	N/A	N/A	N/A	N/A	N/A	N/A	N/A	N/A	N/A	Not_found	N/A	N/A	N/A	N/A	N/A	N/A	N/A	N/A	N/A	N/A	N/A	N/A	N/A	N/A	N/A	N/A	N/A	N/A	N/A	N/A	Not_found	N/A	N/A	Not_found	N/A	N/A	Not_found	N/A	N/A	N/A	N/A	N/A	N/A	N/A	N/A	N/A	N/A	N/A	N/A	N/A	N/A	N/A	N/A	N/A	N/A	N/A	N/A	N/A	N/A	N/A	N/A	N/A	N/A	N/A	N/A	N/A	N/A	N/A	N/A	N/A	N/A
Glycine	N/A	N/A	N/A	N/A	N/A	N/A	N/A	N/A	N/A	N/A	N/A	N/A	N/A	N/A	N/A	N/A	N/A	N/A	N/A	N/A	N/A	N/A	N/A	N/A	N/A	N/A	N/A	N/A	N/A	N/A	N/A	N/A	N/A	N/A	N/A	N/A	N/A	N/A	N/A	N/A	N/A	N/A	N/A	N/A	N/A	N/A	N/A	N/A	N/A	N/A	N/A	N/A	N/A	N/A	N/A	N/A	N/A	N/A	N/A	N/A	N/A	N/A	N/A	N/A	N/A	N/A	N/A	N/A	N/A	N/A	N/A	N/A	N/A	N/A	N/A	N/A	N/A	N/A	N/A	N/A	N/A	N/A	N/A	N/A	N/A	N/A	N/A	N/A	N/A	N/A	N/A	N/A	N/A	N/A	N/A	N/A	N/A	N/A	N/A	N/A	N/A	N/A	N/A
Inosine	N/A	N/A	N/A	N/A	N/A	N/A	N/A	N/A	N/A	N/A	Not_found	N/A	N/A	N/A	N/A	N/A	N/A	N/A	N/A	N/A	N/A	N/A	N/A	N/A	N/A	N/A	N/A	N/A	N/A	N/A	N/A	N/A	N/A	N/A	N/A	[TI2000246, TO0000246]	[TO0000246]	N/A	[TI2000246, TO0000246]	Not_found	[TI2000246, TO0000246]	N/A	N/A	N/A	N/A	N/A	N/A	N/A	N/A	N/A	N/A	N/A	N/A	N/A	N/A	N/A	N/A	N/A	N/A	N/A	N/A	N/A	N/A	N/A	N/A	N/A	N/A	N/A	N/A	N/A	N/A	N/A	N/A	N/A	N/A	N/A	N/A	N/A	N/A	N/A	N/A	N/A	N/A	N/A	N/A	N/A	N/A	N/A	N/A	N/A	N/A	N/A	[TR0000246]	N/A	N/A	N/A	N/A	N/A	N/A	N/A	N/A	N/A	N/A
L-Alanine	N/A	N/A	N/A	N/A	N/A	N/A	N/A	N/A	N/A	N/A	N/A	N/A	N/A	N/A	N/A	N/A	N/A	N/A	N/A	N/A	N/A	N/A	N/A	N/A	N/A	N/A	N/A	N/A	N/A	N/A	N/A	N/A	N/A	N/A	N/A	N/A	N/A	N/A	N/A	N/A	N/A	N/A	N/A	N/A	[TI0000035, TR2900029, TI2000035, TO1100035, TO1000035]	N/A	N/A	N/A	N/A	N/A	N/A	N/A	N/A	N/A	N/A	N/A	N/A	N/A	N/A	N/A	N/A	N/A	[TO3001094, TO0000035]	N/A	N/A	N/A	N/A	N/A	N/A	N/A	N/A	N/A	N/A	N/A	N/A	N/A	N/A	N/A	N/A	N/A	N/A	N/A	N/A	N/A	N/A	N/A	N/A	N/A	N/A	N/A	N/A	N/A	N/A	N/A	N/A	N/A	N/A	N/A	N/A	N/A	N/A	N/A	N/A
L-Arginine	N/A	N/A	N/A	N/A	N/A	N/A	N/A	N/A	N/A	N/A	N/A	N/A	N/A	N/A	N/A	N/A	N/A	N/A	N/A	N/A	N/A	N/A	N/A	Not_found	N/A	N/A	N/A	N/A	N/A	N/A	N/A	N/A	N/A	N/A	N/A	N/A	N/A	N/A	N/A	N/A	N/A	N/A	[TI2000051, TI0000051]	[TO3000155, TI2000051, TI0000051]	[TI2000051, TI0000051]	N/A	N/A	N/A	N/A	N/A	N/A	N/A	N/A	N/A	N/A	N/A	N/A	N/A	N/A	N/A	N/A	N/A	[TO3000155, TO0000051]	N/A	N/A	N/A	N/A	[TI2000051, TI0000051]	[TI0000051]	[TI2000051, TI0000051]	[TI2000051, TI0000051]	[TI2000051]	[TI2000051, TI0000051]	N/A	N/A	N/A	N/A	N/A	N/A	N/A	N/A	N/A	N/A	[TI0000051]	N/A	N/A	Not_found	Not_found	N/A	N/A	N/A	Not_found	N/A	[TR2000051]	[TO3000155]	[TR2000051]	N/A	[TI2000051, TI0000051]	N/A	N/A	N/A	N/A	N/A
L-Aspartic_Acid	N/A	N/A	N/A	N/A	N/A	N/A	N/A	N/A	N/A	N/A	N/A	N/A	N/A	N/A	N/A	N/A	N/A	N/A	N/A	N/A	N/A	N/A	N/A	N/A	N/A	N/A	N/A	N/A	N/A	N/A	N/A	N/A	N/A	N/A	N/A	N/A	N/A	N/A	N/A	N/A	N/A	N/A	N/A	N/A	N/A	N/A	N/A	N/A	N/A	N/A	N/A	N/A	N/A	N/A	N/A	N/A	N/A	N/A	N/A	N/A	N/A	N/A	[TO3000382, TO0000041]	N/A	N/A	N/A	N/A	N/A	N/A	N/A	N/A	N/A	N/A	N/A	N/A	N/A	N/A	N/A	N/A	N/A	N/A	N/A	N/A	N/A	N/A	N/A	N/A	N/A	N/A	N/A	N/A	N/A	N/A	N/A	N/A	N/A	N/A	N/A	N/A	N/A	N/A	N/A	N/A
L-Fucose	N/A	N/A	N/A	N/A	N/A	N/A	Not_found	N/A	N/A	N/A	N/A	N/A	N/A	N/A	N/A	N/A	N/A	N/A	N/A	N/A	N/A	N/A	N/A	[TO3000221]	N/A	N/A	N/A	N/A	N/A	N/A	N/A	N/A	N/A	N/A	N/A	N/A	N/A	N/A	N/A	N/A	N/A	N/A	N/A	N/A	N/A	N/A	N/A	N/A	N/A	N/A	N/A	N/A	N/A	N/A	N/A	N/A	N/A	N/A	N/A	N/A	N/A	N/A	N/A	Not_found	N/A	N/A	N/A	N/A	N/A	N/A	N/A	N/A	N/A	Not_found	N/A	N/A	N/A	N/A	N/A	N/A	N/A	N/A	N/A	N/A	N/A	N/A	N/A	Not_found	N/A	N/A	N/A	N/A	N/A	N/A	N/A	N/A	Not_found	N/A	Not_found	Not_found	Not_found	Not_found	Not_found
L-GalactonicAcid-g-Lactone	N/A	N/A	N/A	N/A	N/A	N/A	Not_found	N/A	N/A	N/A	N/A	N/A	N/A	N/A	N/A	N/A	N/A	Not_found	N/A	N/A	N/A	N/A	N/A	N/A	N/A	N/A	N/A	N/A	N/A	N/A	N/A	N/A	N/A	N/A	N/A	N/A	N/A	N/A	N/A	N/A	N/A	N/A	N/A	N/A	N/A	N/A	N/A	N/A	N/A	N/A	N/A	N/A	N/A	N/A	N/A	N/A	N/A	N/A	N/A	N/A	N/A	N/A	N/A	N/A	N/A	N/A	N/A	N/A	N/A	N/A	N/A	N/A	N/A	N/A	N/A	N/A	N/A	N/A	N/A	N/A	N/A	N/A	N/A	N/A	N/A	N/A	N/A	Not_found	N/A	N/A	N/A	N/A	N/A	N/A	N/A	Not_found	Not_found	N/A	N/A	N/A	N/A	N/A	N/A
L-Glutamate	N/A	N/A	N/A	N/A	N/A	N/A	N/A	N/A	N/A	N/A	N/A	N/A	N/A	N/A	N/A	N/A	N/A	N/A	N/A	N/A	N/A	N/A	N/A	N/A	N/A	N/A	N/A	N/A	N/A	N/A	N/A	N/A	N/A	N/A	N/A	N/A	N/A	N/A	N/A	N/A	N/A	N/A	[TI0000023, TI2000023]	[TI0000023, TI2000023, TR1900020, TR1100023]	[TI0000023, TI2000023, TR1900020, TR1100023]	N/A	N/A	N/A	N/A	N/A	N/A	N/A	N/A	N/A	N/A	N/A	N/A	N/A	N/A	N/A	N/A	N/A	N/A	N/A	N/A	N/A	N/A	N/A	N/A	N/A	N/A	N/A	N/A	N/A	N/A	N/A	N/A	N/A	N/A	N/A	N/A	N/A	N/A	N/A	N/A	N/A	N/A	N/A	N/A	N/A	N/A	N/A	N/A	N/A	N/A	N/A	N/A	N/A	N/A	N/A	N/A	N/A	N/A
L-Glutamic_Acid	N/A	N/A	N/A	N/A	N/A	N/A	N/A	N/A	N/A	N/A	N/A	N/A	N/A	N/A	N/A	N/A	N/A	N/A	N/A	N/A	N/A	[TO3000385, TR2000023]	N/A	[TO1000023, TO3000385]	N/A	N/A	N/A	N/A	N/A	N/A	N/A	N/A	N/A	N/A	N/A	N/A	N/A	N/A	N/A	N/A	N/A	N/A	[TI0000023, TI2000023]	N/A	N/A	N/A	N/A	Not_found	N/A	N/A	N/A	N/A	N/A	N/A	N/A	N/A	N/A	N/A	N/A	N/A	N/A	N/A	[TO0000023, TO3000385, TI3001416]	N/A	N/A	N/A	[TO3000385, TI2000023, TR1900020, TR1100023]	N/A	N/A	N/A	N/A	N/A	N/A	N/A	N/A	N/A	N/A	N/A	N/A	N/A	[TR0000023, TI0000023, TO3000385]	N/A	N/A	N/A	N/A	N/A	N/A	N/A	N/A	N/A	N/A	[TR1100023, TR1900020]	[TR1100023, TR1900020]	[TR2000023, TR1900020, TR1100023]	[TO3000385, TR1100023, TR1900020]	[TR2000023, TR1900020, TR1100023]	N/A	N/A	N/A	N/A	N/A	N/A	N/A
L-Histidine	N/A	N/A	N/A	N/A	N/A	N/A	N/A	N/A	N/A	N/A	N/A	N/A	N/A	N/A	N/A	N/A	N/A	N/A	N/A	N/A	N/A	N/A	N/A	N/A	N/A	N/A	N/A	N/A	N/A	N/A	N/A	N/A	N/A	N/A	N/A	N/A	N/A	N/A	N/A	N/A	N/A	N/A	[TI2000119, TI0000119]	N/A	N/A	N/A	N/A	N/A	N/A	N/A	N/A	N/A	N/A	N/A	N/A	N/A	N/A	N/A	N/A	N/A	N/A	N/A	[TO0000119, TO3001087]	N/A	N/A	N/A	N/A	N/A	N/A	N/A	N/A	N/A	N/A	N/A	N/A	N/A	N/A	N/A	N/A	N/A	N/A	[TO0000119, TI2000119, TI0000119]	N/A	N/A	N/A	N/A	N/A	N/A	N/A	N/A	N/A	N/A	N/A	N/A	N/A	N/A	N/A	N/A	N/A	N/A	N/A	N/A	N/A
L-Hydroxyproline	N/A	N/A	N/A	N/A	N/A	N/A	N/A	N/A	N/A	N/A	N/A	N/A	N/A	N/A	N/A	N/A	N/A	N/A	N/A	N/A	N/A	N/A	N/A	N/A	N/A	N/A	N/A	N/A	N/A	N/A	N/A	N/A	N/A	N/A	N/A	N/A	N/A	N/A	N/A	N/A	N/A	N/A	Not_found	Not_found	Not_found	N/A	N/A	N/A	N/A	Not_found	Not_found	Not_found	Not_found	Not_found	N/A	N/A	N/A	Not_found	N/A	Not_found	Not_found	N/A	N/A	N/A	N/A	N/A	N/A	N/A	N/A	N/A	Not_found	N/A	N/A	N/A	N/A	N/A	N/A	N/A	N/A	N/A	N/A	N/A	N/A	N/A	N/A	N/A	N/A	N/A	N/A	N/A	N/A	N/A	N/A	N/A	N/A	N/A	N/A	N/A	N/A	N/A	N/A	N/A	N/A
L-Lactic_Acid	N/A	N/A	N/A	N/A	N/A	N/A	N/A	N/A	N/A	N/A	[TZ2900021, TZ2900018]	N/A	N/A	N/A	Not_found	N/A	N/A	N/A	N/A	N/A	N/A	N/A	N/A	N/A	N/A	N/A	N/A	N/A	N/A	N/A	N/A	N/A	N/A	N/A	N/A	N/A	N/A	N/A	N/A	N/A	N/A	N/A	N/A	N/A	N/A	N/A	N/A	N/A	N/A	N/A	N/A	N/A	N/A	N/A	N/A	N/A	N/A	N/A	N/A	N/A	N/A	N/A	Not_found	N/A	N/A	N/A	N/A	N/A	N/A	N/A	N/A	N/A	N/A	N/A	N/A	N/A	N/A	N/A	N/A	N/A	N/A	N/A	N/A	N/A	N/A	N/A	N/A	N/A	N/A	N/A	N/A	N/A	N/A	N/A	N/A	N/A	N/A	N/A	N/A	N/A	N/A	N/A	N/A
L-Malic_Acid	N/A	N/A	N/A	N/A	N/A	N/A	N/A	N/A	N/A	N/A	N/A	N/A	N/A	N/A	N/A	N/A	N/A	Not_found	N/A	N/A	N/A	N/A	N/A	N/A	N/A	N/A	N/A	N/A	N/A	N/A	N/A	N/A	N/A	N/A	N/A	N/A	N/A	N/A	N/A	N/A	N/A	N/A	N/A	N/A	N/A	N/A	N/A	N/A	N/A	N/A	N/A	N/A	N/A	N/A	N/A	N/A	N/A	N/A	N/A	N/A	N/A	N/A	Not_found	N/A	N/A	N/A	Not_found	N/A	N/A	N/A	N/A	N/A	N/A	N/A	N/A	N/A	N/A	N/A	N/A	N/A	N/A	N/A	N/A	N/A	N/A	N/A	N/A	N/A	N/A	N/A	N/A	Not_found	Not_found	Not_found	N/A	Not_found	N/A	N/A	N/A	N/A	N/A	N/A	N/A
L-Proline	N/A	N/A	N/A	N/A	N/A	N/A	N/A	N/A	N/A	N/A	N/A	N/A	N/A	N/A	N/A	N/A	N/A	N/A	N/A	N/A	N/A	N/A	N/A	N/A	N/A	N/A	N/A	N/A	N/A	N/A	N/A	N/A	N/A	N/A	N/A	N/A	N/A	N/A	N/A	N/A	N/A	N/A	N/A	N/A	N/A	N/A	N/A	N/A	N/A	N/A	N/A	N/A	N/A	N/A	N/A	N/A	N/A	N/A	N/A	N/A	N/A	N/A	N/A	N/A	N/A	N/A	N/A	N/A	N/A	N/A	N/A	N/A	N/A	N/A	N/A	N/A	N/A	N/A	N/A	N/A	N/A	N/A	N/A	N/A	N/A	N/A	N/A	N/A	N/A	N/A	N/A	N/A	N/A	N/A	N/A	N/A	N/A	N/A	N/A	N/A	N/A	N/A	N/A
L-Pyroglutamic_Acid	N/A	N/A	N/A	N/A	N/A	N/A	N/A	N/A	N/A	N/A	Not_found	N/A	N/A	N/A	N/A	Not_found	N/A	N/A	N/A	Not_found	N/A	N/A	N/A	N/A	N/A	N/A	N/A	N/A	N/A	N/A	N/A	N/A	N/A	N/A	N/A	N/A	N/A	N/A	N/A	N/A	N/A	N/A	N/A	N/A	N/A	N/A	N/A	N/A	N/A	Not_found	Not_found	Not_found	Not_found	N/A	N/A	N/A	N/A	N/A	N/A	N/A	N/A	N/A	Not_found	N/A	N/A	N/A	N/A	Not_found	Not_found	Not_found	Not_found	Not_found	Not_found	Not_found	Not_found	N/A	N/A	Not_found	N/A	N/A	N/A	N/A	N/A	Not_found	N/A	N/A	Not_found	Not_found	Not_found	N/A	N/A	N/A	N/A	N/A	Not_found	N/A	N/A	Not_found	N/A	N/A	Not_found	Not_found	N/A
L-Rhamnose	N/A	N/A	N/A	N/A	N/A	N/A	Not_found	N/A	N/A	N/A	N/A	N/A	N/A	N/A	N/A	N/A	Not_found	N/A	N/A	N/A	N/A	N/A	N/A	[TO3000325]	N/A	N/A	N/A	N/A	[TR1000396]	N/A	N/A	N/A	N/A	N/A	N/A	N/A	N/A	N/A	N/A	N/A	N/A	N/A	N/A	N/A	N/A	N/A	N/A	Not_found	N/A	N/A	N/A	N/A	N/A	N/A	N/A	N/A	N/A	N/A	N/A	N/A	N/A	N/A	Not_found	[TR1000396]	N/A	N/A	N/A	Not_found	N/A	N/A	N/A	N/A	N/A	N/A	N/A	N/A	N/A	N/A	N/A	N/A	N/A	N/A	N/A	N/A	N/A	N/A	N/A	Not_found	N/A	N/A	N/A	N/A	N/A	N/A	N/A	N/A	Not_found	N/A	Not_found	Not_found	Not_found	Not_found	Not_found
L-Serine	N/A	N/A	N/A	N/A	N/A	N/A	N/A	N/A	N/A	N/A	N/A	N/A	N/A	N/A	N/A	N/A	N/A	N/A	N/A	N/A	N/A	N/A	N/A	N/A	N/A	N/A	N/A	N/A	N/A	N/A	N/A	N/A	N/A	N/A	N/A	N/A	N/A	N/A	N/A	N/A	N/A	N/A	N/A	N/A	N/A	N/A	N/A	N/A	N/A	N/A	N/A	N/A	N/A	N/A	N/A	N/A	N/A	N/A	N/A	N/A	N/A	N/A	[TO3001095, TO0000054]	N/A	N/A	N/A	N/A	N/A	N/A	N/A	N/A	N/A	N/A	N/A	N/A	N/A	N/A	N/A	N/A	N/A	N/A	N/A	N/A	N/A	N/A	N/A	N/A	N/A	N/A	N/A	N/A	N/A	N/A	N/A	N/A	N/A	N/A	N/A	N/A	N/A	N/A	N/A	N/A
Maltose	N/A	N/A	N/A	N/A	N/A	N/A	N/A	N/A	N/A	N/A	N/A	N/A	N/A	N/A	N/A	N/A	N/A	N/A	Not_found	N/A	N/A	N/A	N/A	N/A	N/A	N/A	N/A	N/A	N/A	N/A	N/A	N/A	N/A	N/A	N/A	N/A	N/A	N/A	N/A	N/A	N/A	[TO3000052]	N/A	N/A	N/A	N/A	N/A	N/A	N/A	N/A	N/A	N/A	N/A	N/A	N/A	N/A	N/A	N/A	N/A	N/A	N/A	N/A	[TO3000052]	N/A	N/A	N/A	N/A	N/A	N/A	Not_found	N/A	N/A	N/A	N/A	N/A	N/A	N/A	N/A	N/A	N/A	N/A	N/A	N/A	N/A	N/A	N/A	N/A	N/A	N/A	N/A	N/A	N/A	N/A	N/A	N/A	N/A	N/A	N/A	N/A	N/A	N/A	N/A	N/A
Melibiose	N/A	N/A	N/A	N/A	N/A	N/A	Not_found	N/A	N/A	N/A	N/A	N/A	N/A	N/A	N/A	N/A	N/A	N/A	N/A	N/A	N/A	N/A	N/A	N/A	N/A	N/A	N/A	N/A	N/A	N/A	N/A	N/A	N/A	N/A	N/A	N/A	N/A	N/A	N/A	N/A	N/A	N/A	N/A	N/A	N/A	N/A	N/A	N/A	N/A	N/A	N/A	N/A	N/A	N/A	N/A	N/A	N/A	N/A	N/A	N/A	N/A	N/A	Not_found	Not_found	N/A	[TO1003198, TI1003198, TI1103198]	N/A	N/A	N/A	N/A	N/A	N/A	N/A	N/A	N/A	Not_found	N/A	N/A	N/A	N/A	N/A	N/A	N/A	N/A	N/A	N/A	N/A	N/A	N/A	N/A	N/A	N/A	N/A	N/A	N/A	N/A	Not_found	N/A	N/A	N/A	N/A	N/A	N/A
Mucic_Acid	N/A	N/A	N/A	N/A	N/A	N/A	N/A	N/A	N/A	N/A	N/A	N/A	N/A	N/A	N/A	N/A	N/A	N/A	N/A	N/A	N/A	N/A	N/A	N/A	N/A	N/A	N/A	N/A	N/A	N/A	N/A	N/A	N/A	N/A	N/A	N/A	N/A	N/A	N/A	N/A	N/A	N/A	N/A	N/A	N/A	N/A	N/A	N/A	N/A	N/A	N/A	N/A	N/A	N/A	N/A	N/A	N/A	N/A	N/A	N/A	N/A	N/A	Not_found	N/A	N/A	N/A	N/A	N/A	N/A	N/A	N/A	N/A	N/A	N/A	N/A	N/A	N/A	N/A	N/A	N/A	N/A	N/A	N/A	N/A	N/A	N/A	N/A	N/A	N/A	N/A	N/A	N/A	N/A	Not_found	N/A	N/A	N/A	N/A	N/A	N/A	N/A	N/A	N/A
N-Acetyl-D-Galactosamine	N/A	N/A	N/A	N/A	N/A	N/A	N/A	N/A	N/A	N/A	N/A	N/A	N/A	N/A	N/A	N/A	N/A	N/A	N/A	N/A	N/A	N/A	N/A	N/A	N/A	N/A	N/A	N/A	N/A	N/A	N/A	N/A	N/A	N/A	N/A	N/A	N/A	N/A	N/A	N/A	N/A	N/A	N/A	N/A	N/A	N/A	N/A	N/A	N/A	N/A	N/A	N/A	N/A	N/A	N/A	N/A	N/A	N/A	N/A	N/A	N/A	N/A	N/A	Not_found	N/A	N/A	N/A	Not_found	N/A	N/A	N/A	N/A	N/A	N/A	N/A	N/A	N/A	N/A	N/A	N/A	N/A	N/A	N/A	N/A	N/A	N/A	N/A	Not_found	N/A	N/A	N/A	N/A	N/A	N/A	N/A	N/A	Not_found	N/A	N/A	N/A	N/A	N/A	N/A
N-Acetyl-D-Glucosamine	N/A	N/A	N/A	N/A	N/A	N/A	N/A	Not_found	Not_found	N/A	Not_found	N/A	N/A	N/A	Not_found	N/A	N/A	N/A	[TI0000122]	N/A	N/A	N/A	N/A	Not_found	N/A	N/A	N/A	N/A	N/A	N/A	Not_found	N/A	N/A	Not_found	Not_found	N/A	N/A	N/A	N/A	Not_found	N/A	N/A	Not_found	N/A	N/A	N/A	Not_found	[TZ4900049]	N/A	N/A	N/A	N/A	N/A	N/A	N/A	N/A	N/A	N/A	N/A	N/A	N/A	N/A	N/A	N/A	N/A	N/A	N/A	Not_found	Not_found	N/A	N/A	N/A	N/A	N/A	N/A	N/A	N/A	N/A	N/A	N/A	N/A	N/A	N/A	N/A	N/A	N/A	N/A	N/A	N/A	N/A	N/A	N/A	N/A	N/A	N/A	N/A	N/A	N/A	N/A	N/A	N/A	N/A	N/A
N-Acetyl-D-Mannosamine	N/A	N/A	N/A	N/A	N/A	N/A	Not_found	N/A	N/A	N/A	Not_found	N/A	N/A	N/A	N/A	N/A	N/A	Not_found	Not_found	N/A	Not_found	N/A	N/A	N/A	N/A	N/A	N/A	N/A	N/A	N/A	N/A	N/A	N/A	N/A	N/A	N/A	N/A	N/A	N/A	N/A	N/A	N/A	N/A	N/A	N/A	N/A	N/A	N/A	N/A	N/A	N/A	N/A	N/A	N/A	N/A	N/A	N/A	N/A	N/A	N/A	N/A	N/A	N/A	N/A	N/A	N/A	N/A	N/A	N/A	N/A	Not_found	N/A	N/A	N/A	N/A	N/A	N/A	N/A	N/A	N/A	N/A	N/A	N/A	N/A	N/A	N/A	N/A	Not_found	N/A	N/A	N/A	N/A	N/A	N/A	N/A	N/A	Not_found	N/A	N/A	N/A	N/A	N/A	N/A
N-Acetyl_Neuraminic_Acid	N/A	N/A	N/A	N/A	N/A	N/A	Not_found	N/A	N/A	N/A	N/A	N/A	N/A	N/A	N/A	N/A	N/A	N/A	N/A	N/A	N/A	N/A	N/A	N/A	N/A	N/A	N/A	N/A	N/A	N/A	N/A	N/A	N/A	N/A	N/A	N/A	N/A	N/A	N/A	N/A	N/A	N/A	N/A	N/A	N/A	N/A	N/A	N/A	N/A	N/A	N/A	N/A	N/A	N/A	N/A	N/A	N/A	N/A	N/A	N/A	N/A	N/A	Not_found	N/A	N/A	N/A	N/A	N/A	N/A	N/A	N/A	N/A	N/A	N/A	N/A	N/A	N/A	N/A	N/A	N/A	N/A	N/A	N/A	N/A	N/A	N/A	N/A	Not_found	N/A	N/A	N/A	N/A	N/A	N/A	N/A	N/A	Not_found	N/A	N/A	N/A	N/A	N/A	N/A
Propionic_Acid	N/A	N/A	N/A	N/A	N/A	N/A	N/A	N/A	N/A	N/A	N/A	N/A	N/A	N/A	Not_found	N/A	N/A	N/A	N/A	Not_found	N/A	N/A	N/A	N/A	N/A	N/A	N/A	N/A	N/A	N/A	N/A	N/A	N/A	N/A	N/A	N/A	N/A	N/A	N/A	N/A	N/A	N/A	N/A	N/A	N/A	N/A	N/A	N/A	N/A	N/A	N/A	N/A	N/A	N/A	N/A	N/A	N/A	N/A	N/A	N/A	N/A	N/A	N/A	N/A	N/A	N/A	N/A	N/A	N/A	N/A	N/A	N/A	N/A	N/A	N/A	N/A	N/A	N/A	N/A	N/A	[TO1000141]	N/A	N/A	N/A	N/A	N/A	N/A	N/A	N/A	N/A	N/A	N/A	N/A	N/A	N/A	N/A	N/A	N/A	Not_found	N/A	N/A	N/A	N/A
Quinic_Acid	N/A	N/A	N/A	N/A	N/A	N/A	N/A	N/A	N/A	N/A	N/A	N/A	N/A	N/A	N/A	N/A	Not_found	N/A	N/A	Not_found	Not_found	N/A	N/A	N/A	N/A	N/A	N/A	N/A	N/A	N/A	N/A	N/A	N/A	N/A	N/A	N/A	N/A	N/A	N/A	N/A	N/A	N/A	N/A	N/A	N/A	N/A	N/A	N/A	Not_found	Not_found	Not_found	Not_found	Not_found	Not_found	Not_found	Not_found	Not_found	Not_found	Not_found	Not_found	Not_found	N/A	Not_found	N/A	N/A	N/A	N/A	Not_found	Not_found	Not_found	Not_found	Not_found	Not_found	Not_found	N/A	N/A	N/A	Not_found	N/A	N/A	N/A	N/A	N/A	N/A	N/A	N/A	Not_found	Not_found	N/A	Not_found	N/A	N/A	N/A	N/A	N/A	N/A	N/A	Not_found	N/A	N/A	N/A	Not_found	Not_found
Raffinose	N/A	N/A	N/A	N/A	N/A	N/A	Not_found	N/A	N/A	N/A	N/A	N/A	N/A	N/A	N/A	N/A	N/A	N/A	N/A	N/A	N/A	N/A	N/A	N/A	Not_found	N/A	N/A	Not_found	Not_found	N/A	N/A	N/A	N/A	N/A	N/A	N/A	N/A	N/A	N/A	N/A	N/A	N/A	N/A	N/A	N/A	N/A	N/A	Not_found	N/A	N/A	N/A	N/A	N/A	N/A	N/A	N/A	N/A	N/A	N/A	N/A	N/A	N/A	Not_found	Not_found	N/A	N/A	N/A	N/A	N/A	N/A	N/A	N/A	N/A	Not_found	N/A	N/A	N/A	N/A	N/A	N/A	N/A	N/A	N/A	N/A	N/A	N/A	Not_found	Not_found	N/A	N/A	N/A	N/A	N/A	N/A	N/A	N/A	Not_found	N/A	Not_found	Not_found	Not_found	Not_found	Not_found
Salicin	N/A	N/A	N/A	N/A	N/A	N/A	N/A	N/A	N/A	N/A	N/A	N/A	N/A	N/A	Not_found	N/A	N/A	N/A	N/A	N/A	N/A	N/A	N/A	N/A	Not_found	N/A	N/A	Not_found	Not_found	N/A	N/A	N/A	N/A	Not_found	N/A	N/A	[TO0001030]	N/A	N/A	N/A	N/A	N/A	N/A	N/A	N/A	N/A	Not_found	N/A	N/A	N/A	N/A	N/A	N/A	N/A	N/A	N/A	N/A	N/A	N/A	N/A	N/A	N/A	N/A	Not_found	N/A	N/A	N/A	N/A	N/A	N/A	N/A	N/A	N/A	N/A	N/A	N/A	N/A	N/A	N/A	N/A	N/A	N/A	N/A	N/A	N/A	N/A	N/A	N/A	N/A	N/A	N/A	N/A	N/A	N/A	N/A	N/A	N/A	N/A	N/A	N/A	N/A	N/A	N/A
Stachyose	Not_found	N/A	N/A	N/A	N/A	N/A	N/A	N/A	N/A	N/A	N/A	N/A	N/A	N/A	N/A	N/A	N/A	N/A	N/A	N/A	N/A	N/A	N/A	N/A	N/A	N/A	N/A	N/A	N/A	N/A	N/A	N/A	N/A	N/A	N/A	N/A	N/A	N/A	N/A	N/A	N/A	N/A	N/A	N/A	N/A	N/A	N/A	N/A	Not_found	Not_found	Not_found	Not_found	Not_found	Not_found	Not_found	Not_found	Not_found	Not_found	Not_found	Not_found	Not_found	Not_found	Not_found	N/A	N/A	[TO3000097]	N/A	N/A	N/A	N/A	N/A	N/A	N/A	N/A	N/A	N/A	N/A	N/A	N/A	N/A	N/A	N/A	N/A	N/A	N/A	N/A	N/A	N/A	N/A	N/A	N/A	N/A	N/A	N/A	N/A	N/A	Not_found	N/A	N/A	N/A	N/A	N/A	N/A
Sucrose	N/A	N/A	N/A	N/A	N/A	N/A	N/A	Not_found	Not_found	N/A	Not_found	N/A	N/A	N/A	N/A	[TZ4900026]	N/A	N/A	N/A	Not_found	N/A	Not_found	Not_found	Not_found	[TI0000076, TO0000076]	Not_found	N/A	Not_found	Not_found	N/A	Not_found	N/A	N/A	Not_found	N/A	Not_found	Not_found	Not_found	Not_found	Not_found	N/A	Not_found	Not_found	N/A	N/A	N/A	N/A	Not_found	N/A	N/A	N/A	N/A	N/A	N/A	N/A	N/A	N/A	N/A	N/A	N/A	N/A	N/A	Not_found	Not_found	N/A	[TI1000076, TO3000031, TI1100076]	N/A	N/A	N/A	N/A	N/A	N/A	N/A	N/A	N/A	N/A	N/A	N/A	Not_found	N/A	N/A	Not_found	N/A	N/A	N/A	N/A	N/A	N/A	N/A	N/A	N/A	N/A	N/A	N/A	N/A	N/A	N/A	N/A	N/A	N/A	N/A	N/A	N/A
Trehalose	N/A	N/A	N/A	N/A	N/A	N/A	N/A	N/A	N/A	N/A	N/A	N/A	N/A	N/A	N/A	N/A	N/A	N/A	N/A	N/A	N/A	N/A	N/A	N/A	N/A	N/A	N/A	[TI0000794, TO0000794]	Not_found	N/A	N/A	N/A	Not_found	Not_found	N/A	Not_found	Not_found	Not_found	Not_found	Not_found	N/A	N/A	N/A	N/A	N/A	N/A	N/A	[TI0000794, TO0000794]	N/A	N/A	N/A	N/A	N/A	N/A	N/A	N/A	N/A	N/A	N/A	N/A	N/A	N/A	N/A	Not_found	N/A	N/A	N/A	N/A	N/A	N/A	N/A	N/A	N/A	N/A	N/A	N/A	N/A	N/A	N/A	N/A	N/A	N/A	N/A	N/A	N/A	N/A	N/A	Not_found	N/A	N/A	N/A	N/A	N/A	Not_found	N/A	N/A	N/A	N/A	N/A	N/A	N/A	N/A	N/A
a-Ketobutyric_Acid	N/A	Not_found	Not_found	Not_found	Not_found	Not_found	N/A	Not_found	Not_found	N/A	N/A	Not_found	Not_found	Not_found	N/A	N/A	Not_found	N/A	N/A	N/A	Not_found	N/A	N/A	N/A	N/A	N/A	N/A	N/A	N/A	N/A	N/A	N/A	N/A	N/A	N/A	N/A	N/A	N/A	N/A	N/A	N/A	N/A	N/A	N/A	N/A	N/A	N/A	N/A	N/A	Not_found	Not_found	Not_found	Not_found	Not_found	Not_found	N/A	Not_found	Not_found	Not_found	Not_found	Not_found	Not_found	Not_found	N/A	N/A	N/A	N/A	N/A	N/A	N/A	Not_found	N/A	N/A	N/A	N/A	N/A	N/A	N/A	N/A	N/A	N/A	N/A	N/A	N/A	N/A	N/A	N/A	N/A	N/A	N/A	N/A	N/A	N/A	N/A	N/A	N/A	Not_found	Not_found	N/A	N/A	Not_found	Not_found	N/A
a-Ketoglutaric_Acid	N/A	N/A	N/A	N/A	N/A	N/A	N/A	N/A	Not_found	N/A	N/A	N/A	N/A	N/A	N/A	N/A	N/A	N/A	N/A	N/A	N/A	Not_found	N/A	N/A	N/A	N/A	Not_found	Not_found	N/A	N/A	N/A	N/A	[TO0000024, TO1000024]	N/A	[TO0000024, TO1000024]	Not_found	N/A	N/A	N/A	N/A	N/A	N/A	Not_found	Not_found	N/A	N/A	N/A	N/A	N/A	Not_found	N/A	Not_found	Not_found	Not_found	Not_found	N/A	N/A	Not_found	Not_found	Not_found	Not_found	N/A	Not_found	N/A	N/A	Not_found	N/A	Not_found	N/A	Not_found	Not_found	N/A	N/A	N/A	N/A	N/A	N/A	N/A	N/A	Not_found	N/A	N/A	N/A	N/A	N/A	N/A	Not_found	Not_found	N/A	N/A	N/A	N/A	N/A	N/A	N/A	N/A	N/A	Not_found	N/A	N/A	N/A	N/A	N/A
alpha-Lactose	N/A	N/A	N/A	N/A	N/A	N/A	N/A	N/A	N/A	N/A	Not_found	N/A	N/A	N/A	N/A	N/A	N/A	N/A	N/A	N/A	N/A	N/A	N/A	N/A	N/A	N/A	N/A	N/A	N/A	N/A	N/A	N/A	N/A	N/A	N/A	N/A	N/A	N/A	N/A	N/A	N/A	N/A	N/A	N/A	N/A	N/A	N/A	N/A	N/A	N/A	N/A	N/A	N/A	N/A	N/A	N/A	N/A	N/A	N/A	N/A	N/A	N/A	N/A	Not_found	N/A	N/A	N/A	N/A	N/A	N/A	N/A	N/A	N/A	N/A	N/A	N/A	N/A	N/A	N/A	N/A	N/A	N/A	N/A	N/A	N/A	N/A	N/A	Not_found	N/A	N/A	N/A	N/A	N/A	N/A	N/A	N/A	Not_found	N/A	N/A	N/A	N/A	Not_found	N/A
b-Methyl-D-Glucoside	Not_found	Not_found	Not_found	Not_found	Not_found	Not_found	Not_found	Not_found	Not_found	N/A	Not_found	Not_found	Not_found	Not_found	Not_found	N/A	N/A	N/A	Not_found	N/A	N/A	N/A	N/A	N/A	N/A	N/A	N/A	N/A	N/A	N/A	N/A	N/A	N/A	N/A	N/A	N/A	N/A	N/A	N/A	N/A	N/A	N/A	N/A	N/A	N/A	N/A	N/A	N/A	Not_found	Not_found	N/A	N/A	N/A	N/A	N/A	N/A	N/A	N/A	N/A	N/A	N/A	N/A	N/A	N/A	N/A	N/A	N/A	N/A	N/A	N/A	N/A	N/A	N/A	N/A	N/A	N/A	N/A	N/A	N/A	N/A	N/A	N/A	N/A	N/A	N/A	N/A	N/A	N/A	N/A	N/A	N/A	N/A	N/A	N/A	Not_found	N/A	Not_found	N/A	N/A	N/A	N/A	N/A	N/A
gly-pro-L	Not_found	Not_found	Not_found	Not_found	Not_found	Not_found	Not_found	N/A	N/A	N/A	Not_found	Not_found	Not_found	Not_found	N/A	N/A	Not_found	N/A	N/A	Not_found	Not_found	N/A	N/A	N/A	N/A	N/A	N/A	N/A	N/A	N/A	N/A	N/A	N/A	N/A	N/A	N/A	N/A	N/A	N/A	N/A	N/A	N/A	N/A	N/A	N/A	N/A	N/A	N/A	Not_found	Not_found	Not_found	Not_found	Not_found	Not_found	N/A	N/A	N/A	Not_found	Not_found	Not_found	N/A	N/A	N/A	N/A	N/A	N/A	N/A	N/A	N/A	N/A	Not_found	Not_found	N/A	N/A	N/A	N/A	N/A	N/A	N/A	N/A	N/A	N/A	N/A	N/A	N/A	N/A	Not_found	N/A	N/A	N/A	N/A	N/A	N/A	N/A	N/A	N/A	Not_found	N/A	N/A	N/A	N/A	N/A	N/A
myo-Inositol	N/A	N/A	N/A	N/A	N/A	N/A	N/A	N/A	N/A	N/A	N/A	N/A	N/A	N/A	Not_found	N/A	N/A	N/A	N/A	Not_found	N/A	N/A	N/A	Not_found	N/A	N/A	Not_found	N/A	N/A	N/A	Not_found	N/A	N/A	N/A	Not_found	Not_found	Not_found	Not_found	Not_found	N/A	Not_found	N/A	N/A	N/A	N/A	N/A	Not_found	N/A	N/A	N/A	N/A	N/A	N/A	N/A	N/A	N/A	N/A	N/A	N/A	N/A	N/A	N/A	Not_found	N/A	N/A	N/A	N/A	N/A	N/A	N/A	N/A	N/A	N/A	N/A	N/A	N/A	N/A	N/A	N/A	N/A	N/A	N/A	N/A	N/A	N/A	N/A	Not_found	N/A	N/A	N/A	N/A	N/A	N/A	N/A	N/A	N/A	N/A	N/A	Not_found	Not_found	N/A	N/A	Not_found
Reactions for No_Growth compounds
2-Hydroxybutanoic_Acid	[TO1003561]	Growth	Growth	Growth	Growth	Growth	[TO1003561]	[]	[]	[TO1003561]	Growth	Growth	Growth	Growth	[]	[]	[TO1003561]	[]	[]	[TO1003561]	[TO1003561]	[]	[TO1003561]	[]	[]	[TO1003561]	[]	[]	[]	[TO1003561]	[]	[TO1003561]	[]	[]	[]	[TO1003561]	[TO1003561]	[TO1003561]	[TO1003561]	[TO1003561]	[TO1003561]	[]	[]	[]	[TO1003561]	[]	[]	[]	Growth	Growth	Growth	Growth	Growth	Growth	Growth	Growth	Growth	Growth	Growth	Growth	Growth	[]	Growth	[]	No_Results	[]	[]	[TO1003561]	[TO1003561]	[TO1003561]	Growth	[TO1003561]	[TO1003561]	Growth	Growth	[TO1003561]	[TO1003561]	[TO1003561]	[TO1003561]	[TO1003561]	[TO1003561]	[TO1003561]	No_Results	[TO1003561]	No_Results	No_Results	Growth	Growth	[]	[TO1003561]	No_Results	Growth	[]	[]	[]	[]	Growth	Growth	[]	[]	Growth	Growth	Growth
3-Hydroxybutanoic_Acid	[TI2000797, TZ5900009]	[TI3000528, TI2000797, TZ5900009]	[TI3000528, TI2000797, TZ5900009]	[TI2000797, TZ5900009]	[TI2000797, TZ5900009]	[TI2000797, TZ5900009]	[]	[TZ5900009]	[TZ5900009]	Growth	[]	[TI3000528, TI2000797, TZ5900009]	[TI3000528, TI2000797, TZ5900009]	[TI2000797, TZ5900009]	[TZ5900009]	Growth	Growth	[]	[]	Growth	Growth	[TI2000797, TZ5900009]	[TI2000797]	[TI2000797, TZ5900009]	[TI2000797]	[TI2000797, TZ5900009]	[]	[TI2000797, TZ5900009]	[TZ5900009]	[TI3000528, TI2000797, TZ5900009]	[TI2000797, TZ5900009]	[TI2000797, TZ5900009]	[TZ5900009]	[]	[]	[TI2000797]	[TI2000797, TZ5900009]	[TI2000797, TZ5900009]	[TI2000797, TZ5900009]	[TI2000797, TZ5900009]	[TI2000797, TZ5900009]	[TI2000797, TZ5900009]	[TZ5900009]	[TZ5900009]	[TI2000797, TZ5900009]	[TI2000797, TZ5900009]	[TZ5900009]	[TI2000797]	Growth	[TI2000797, TZ5900009]	[TI2000797, TZ5900009]	[TI2000797, TZ5900009]	[TI2000797, TZ5900009]	[TI2000797, TZ5900009]	[TI2000797, TZ5900009]	[TI2000797, TZ5900009]	[TI2000797, TZ5900009]	[TI2000797, TZ5900009]	[TI2000797, TZ5900009]	[TI2000797, TZ5900009]	[TI2000797, TZ5900009]	[TI2000797, TZ5900009]	[TZ5900009]	[]	No_Results	[]	[TI2000797, TZ5900009]	Growth	Growth	Growth	Growth	Growth	Growth	Growth	[TI2000797, TZ5900009]	[TI2000797, TZ5900009]	[TI2000797, TZ5900009]	Growth	Growth	Growth	[TI2000797, TZ5900009]	[TI2000797, TZ5900009]	No_Results	Growth	No_Results	No_Results	Growth	Growth	[TI2000797, TZ5900009]	[TI2000797, TZ5900009]	No_Results	[TI2000797, TZ5900009]	[TI2000797, TZ5900009]	[TI2000797, TZ5900009]	[TI2000797, TZ5900009]	[TI2000797, TZ5900009]	[]	Growth	[]	[]	[]	[]	[]
4-Hydroxyphenylacetate	Growth	[]	[]	Growth	Growth	Growth	[]	[]	[]	[]	[]	[]	[]	Growth	[]	[]	Growth	[]	[]	Growth	Growth	[]	[]	[]	[]	[TO1100489, TO1000489]	[]	[]	[]	[]	[]	[TO1100489, TO1000489]	[]	[]	[]	[]	[]	[]	[]	[]	[]	[]	[]	[]	[]	[]	[]	[]	Growth	Growth	Growth	Growth	Growth	[]	[]	[]	[]	[]	[]	[]	[]	[]	[]	[]	No_Results	[]	[]	[]	[]	[]	Growth	[]	[]	[]	[]	Growth	[]	[]	Growth	[]	[]	[]	No_Results	[]	No_Results	No_Results	[]	[]	[]	[]	No_Results	[]	[]	[]	[]	[]	Growth	[]	Growth	Growth	[]	Growth	Growth
Acetic_Acid	[TI2000029, TO1100029, TR1100029, TO1900253, TO1900252, TO1900255, TO1900254, TO1900257, TO1900026, TO1900256, TR1000029, TI2903648, TR0000029]	Growth	Growth	Growth	Growth	Growth	Growth	Growth	Growth	[TO1900257, TO1900026, TI2000029, TO1900256, TR1000029, TO1100029, TR1100029, TO1900253, TO1900252, TO1900255, TO1900254]	[]	Growth	Growth	Growth	Growth	[TO1900026, TI2000029, TI1100029, TO1100029, TO1000029, TI1000029]	Growth	[]	[]	Growth	Growth	[TI2000029, TI1100029, TO1100029, TO1000029, TI1000029]	[TO1900257, TO1900256, TR1000029, TO1100029, TR1100029, TI3000465, TO1900253, TO1900252, TO1900255, TO1900254]	[TO1900026, TI2000029, TI1100029, TO1100029, TO1000029, TI1000029]	[TI2000029, TI1100029, TO1100029, TO1000029, TI1000029]	[TI2000029, TO1100029, TR1100029, TO1900253, TO1900252, TO1900255, TO1900254, TO1900257, TO1900026, TO1900256, TI1100029, TR1000029, TO1000029, TI1000029]	[]	[TI2000029, TI1100029, TO1100029, TO1000029, TI1000029]	[]	[TI2000029, TO1100029, TR1100029, TO1900253, TO1900252, TO1900255, TO1900254, TO1900257, TO1900026, TO1900256, TR1000029, TR0000029, TI0000029]	[TO1900026, TI2000029, TI1100029, TO1100029, TO1000029, TI1000029]	[TI2000029, TO1100029, TR1100029, TO1900253, TO1900252, TO1900255, TO1900254, TO1900257, TO1900026, TO1900256, TR1000029, TI2903648, TR0000029]	[]	[]	[]	[TI2000029, TO1100029, TR1100029, TO1900253, TO1900252, TO1900255, TO1900254, TO1900026, TO1900257, TI1100029, TO1900256, TR1000029, TO1000029, TI1000029]	[TI2000029, TO1100029, TR1100029, TO1900253, TO1900252, TO1900255, TO1900254, TO1900026, TO1900257, TI1100029, TO1900256, TR1000029, TO1000029, TI1000029]	[TI2000029, TO1100029, TR1100029, TO1900253, TO1900252, TO1900255, TO1900254, TO1900026, TO1900257, TI1100029, TO1900256, TR1000029, TO1000029, TI1000029]	[TI2000029, TO1100029, TR1100029, TO1900253, TO1900252, TO1900255, TO1900254, TO1900026, TO1900257, TI1100029, TO1900256, TR1000029, TO1000029, TI1000029]	[TI2000029, TO1100029, TR1100029, TO1900253, TO1900252, TO1900255, TO1900254, TO1900026, TO1900257, TI1100029, TO1900256, TR1000029, TO1000029, TI1000029]	[TI2000029, TO1100029, TR1100029, TO1900253, TO1900252, TO1900255, TO1900254, TO1900257, TI1100029, TO1900256, TR1000029, TO1000029, TI1000029]	[TO1900257, TI2000029, TO1900256, TR1000029, TO1100029, TR1100029, TO1900253, TO1900252, TO1900255, TO1900254]	[]	[]	[TI2000029]	[TI2000029]	[TO1900026, TI3000465]	[TI2000029, TI1100029, TO1100029, TO1000029, TI1000029]	Growth	Growth	Growth	Growth	Growth	Growth	Growth	Growth	Growth	Growth	Growth	Growth	Growth	Growth	Growth	[]	No_Results	[]	Growth	Growth	Growth	Growth	Growth	Growth	Growth	Growth	Growth	Growth	Growth	Growth	Growth	Growth	Growth	Growth	No_Results	Growth	No_Results	No_Results	Growth	Growth	Growth	[TO1900257, TI2000029, TO1900256, TR1000029, TO1100029, TR1100029, TO1900253, TO1900252, TO1900255, TO1900254]	No_Results	Growth	Growth	Growth	Growth	Growth	Growth	Growth	Growth	Growth	Growth	Growth	Growth
Acetoacetic_Acid	[]	[TO0000142]	Growth	Growth	Growth	Growth	Growth	[]	[]	[]	[]	[TO0000142]	[TO0000142]	[]	[]	[]	Growth	[]	[]	[]	[]	[]	[]	[]	[]	[]	[]	[]	[]	[TO0000142]	[]	[]	[]	[]	[]	[]	[]	[]	[]	[]	[]	[]	[]	[]	[]	[]	[]	[]	Growth	[]	[]	[]	[]	[]	[]	[]	[]	[]	[]	[]	[]	[]	Growth	[]	No_Results	[]	[]	Growth	[]	[]	[]	[]	[]	[]	[]	Growth	[]	[]	[]	Growth	[]	Growth	No_Results	Growth	No_Results	No_Results	Growth	Growth	[]	[]	No_Results	[]	[]	Growth	Growth	[]	Growth	Growth	[]	[]	[]	[]	[]
Cellobiose	Growth	[]	[]	[]	[]	[]	Growth	[]	[]	[]	[]	[]	[]	[]	Growth	[]	[]	[]	Growth	[]	Growth	[]	[]	[]	Growth	[]	[]	Growth	Growth	[]	[]	Growth	[]	Growth	Growth	[]	[]	[]	[]	[]	[]	[]	Growth	[]	[]	[]	Growth	Growth	Growth	Growth	Growth	Growth	Growth	Growth	Growth	Growth	Growth	Growth	Growth	Growth	Growth	Growth	Growth	[]	No_Results	Growth	[]	[]	[]	[]	Growth	[]	[]	[]	[]	[]	[]	[]	[]	[]	[]	[]	No_Results	[]	No_Results	No_Results	[]	[]	[]	[]	No_Results	[]	[]	[]	[]	[]	Growth	[]	Growth	Growth	Growth	Growth	Growth
Citric_Acid	Growth	[TR2900049]	[TR2900049]	Growth	Growth	Growth	Growth	[TO1100137, TO1000137]	Growth	[TO1100137, TO1000137]	[]	[TR2900049]	[TR2900049]	Growth	[]	Growth	Growth	[]	[]	Growth	Growth	[]	[]	[TO1100137, TO1000137]	[]	[TO1100137, TO1000137]	[]	[]	[]	[TR2900049]	Growth	[TO1100137, TI2903648, TO1000137]	[]	[]	[]	[TR1000137, TO0000137, TO1000137]	[TO1100137, TR1000137, TO1000137]	[TO1100137, TO1000137]	[TO1100137, TO0000137, TO1000137]	[TO0000137, TO1000137]	[TO0000137, TO1000137]	[]	[]	[]	[]	[]	[]	[]	Growth	[TR2900049]	Growth	Growth	Growth	Growth	Growth	[TR2900049]	Growth	Growth	Growth	Growth	Growth	[TR2900049]	Growth	[]	No_Results	[]	[TO1100137, TO1000137]	Growth	Growth	Growth	Growth	Growth	Growth	Growth	[]	[]	[TO1100137, TO1000137]	Growth	[TO1000137]	Growth	Growth	[]	No_Results	Growth	No_Results	No_Results	Growth	Growth	[]	[]	No_Results	Growth	Growth	Growth	[TO1000137]	Growth	Growth	Growth	[TR1000137, TO1000137]	[TR1000137, TO1000137]	[TO1000137]	Growth	[TR1000137, TO1000137]
D-Arabitol	Growth	[TO1101307, TR0001307, TO1001307, TI0001307, TO0001307, TO3000312]	[TO1101307, TR0001307, TO1001307, TI0001307, TO0001307, TO3000312]	[TO1101307, TR0001307, TO1001307]	[TO1101307, TR0001307, TO1001307]	[TO1101307, TR0001307, TO1001307]	[]	[]	[]	[]	[]	[TO1101307, TR0001307, TO1001307, TI0001307, TO0001307, TO3000312]	[TO1101307, TR0001307, TO1001307, TI0001307, TO0001307, TO3000312]	[TO1101307, TR0001307, TO1001307]	Growth	[]	[]	[]	Growth	[]	[]	[TO3000312]	[TO3000312]	[]	[]	[]	[]	[]	[]	[TO1101307, TR0001307, TO1001307, TI0001307, TO0001307, TO3000312]	[TO3000312]	[TO1101307, TR0001307, TO1001307, TO3000312]	[]	[]	[]	[]	[]	[]	[]	[]	[TR0001307]	[]	[]	[]	[]	[]	[TO3000312]	[]	Growth	[TO1101307, TR0001307, TO1001307, TO3000312]	[TO1101307, TR0001307, TO1001307, TO3000312]	[TO1101307, TR0001307, TO1001307, TO3000312]	[TO1101307, TR0001307, TO1001307, TO3000312]	[TR0001307, TO3000312]	[TR0001307, TO3000312]	[TR0001307, TO3000312]	[TR0001307, TO3000312]	[TR0001307, TO3000312]	[TR0001307, TO3000312]	[TR0001307, TO3000312]	[TR0001307, TO3000312]	[TR0001307, TO3000312]	Growth	[]	No_Results	[]	[]	[]	[]	[]	[]	[]	[]	[]	[]	[]	[]	[]	[]	[]	[]	[]	No_Results	[]	No_Results	No_Results	[]	[]	[]	[]	No_Results	[]	[]	[]	[]	[]	[]	[]	[]	[]	Growth	Growth	Growth
D-Aspartic_Acid	[TR0000320, TO1000320, TR1000320]	[TR0000320, TO1000320, TI0000320, TR1000320]	[TR0000320, TO1000320, TI0000320, TR1000320]	Growth	Growth	Growth	[TR0000320, TO1000320]	[]	[]	[]	[]	[TR0000320, TO1000320, TI0000320, TR1000320]	[TR0000320, TO1000320, TI0000320, TR1000320]	Growth	[TO3001242, TI3002303]	[]	[TO1000320]	[]	[]	Growth	[TO1000320]	[]	[]	[]	[]	[]	[]	[]	[]	[TR0000320, TO1000320, TI0000320, TR1000320]	[]	[TR0000320, TO1000320, TR1000320]	[]	[]	[]	[]	[]	[]	[TR1000320]	[]	[]	[]	[]	[]	[]	[TO1000320]	[TO3001242, TI3002303]	[]	Growth	[TR0000320, TO1000320, TR1000320]	[TR0000320, TO1000320, TR1000320]	[TR0000320, TO1000320, TR1000320]	[TR0000320, TO1000320, TR1000320]	[TR0000320, TO1000320, TR1000320]	[TR0000320, TO1000320, TR1000320]	[TR0000320, TO1000320, TR1000320]	[TR0000320, TO1000320, TR1000320]	[TR0000320, TO1000320, TR1000320]	[TR0000320, TO1000320, TR1000320]	[TR0000320, TO1000320, TR1000320]	[TR0000320, TO1000320, TR1000320]	[TR0000320, TO1000320, TR1000320]	Growth	[]	No_Results	[]	[]	[]	[]	[]	[]	[]	[]	[]	[]	[]	[]	Growth	[]	[]	[]	[]	No_Results	[]	No_Results	No_Results	[]	[]	[]	[]	No_Results	[]	[]	[]	[]	[]	Growth	[]	[]	[]	[]	[]	[]
D-Fructose	Growth	Growth	Growth	Growth	Growth	Growth	Growth	Growth	Growth	[]	Growth	Growth	Growth	Growth	Growth	Growth	Growth	[TZ4900000, TZ4900001]	Growth	[]	Growth	Growth	Growth	Growth	[]	Growth	[]	Growth	Growth	Growth	[TO3000229]	Growth	[]	[]	Growth	Growth	Growth	Growth	Growth	Growth	Growth	Growth	[]	[]	[]	[]	Growth	Growth	Growth	[TO3000229, TZ4900000, TZ4900001]	[TO3000229, TZ4900000, TZ4900001]	[TO3000229, TZ4900000, TZ4900001]	[TO3000229, TZ4900000, TZ4900001]	[TO3000229, TZ4900000, TZ4900001]	[TO3000229, TZ4900000, TZ4900001]	[TO3000229, TZ4900000, TZ4900001]	[TO3000229, TZ4900000, TZ4900001]	[TO3000229, TZ4900000, TZ4900001]	[TO3000229, TZ4900000, TZ4900001]	[TO3000229, TZ4900000, TZ4900001]	[TO3000229, TZ4900000, TZ4900001]	[TO3000229, TZ4900000, TZ4900001]	Growth	Growth	No_Results	Growth	[]	[]	[]	[]	[]	Growth	[]	[]	[]	[]	[]	[]	[]	[]	[]	[]	No_Results	[]	No_Results	No_Results	Growth	Growth	[]	[]	No_Results	[]	[]	[]	[]	[]	Growth	[]	[TZ4900000, TZ4900001]	[TZ4900000, TZ4900001]	[TZ4900000, TZ4900001]	[TZ4900000, TZ4900001]	[TZ4900000, TZ4900001]
D-Fructose-6-Phosphate	Growth	Growth	Growth	Growth	Growth	Growth	Growth	Growth	Growth	[]	Growth	Growth	Growth	Growth	[]	[]	[]	[TZ4900001]	[TZ4900001]	Growth	Growth	[]	[TZ4900001]	[]	[]	[]	[]	[]	[]	[TZ4900001, TR2900122]	[]	[TZ4900001, TR2900122]	[]	[]	[]	[]	[]	[]	[]	[]	[TR0000072]	[]	[]	[]	[]	[]	[]	[]	Growth	[TZ4900001]	[TZ4900001]	[TZ4900001]	[TZ4900001]	[TZ4900001]	[TZ4900001]	[TZ4900001]	[TZ4900001]	[TZ4900001]	[TZ4900001]	[TZ4900001]	[TZ4900001]	[TZ4900001]	Growth	[]	No_Results	Growth	[]	Growth	[]	[]	[]	[]	[]	[]	[]	[]	[]	[]	[]	[]	[]	[]	No_Results	[]	No_Results	No_Results	[]	[]	[]	[]	No_Results	[]	[]	[]	[]	[]	Growth	[]	[TZ4900001]	[TZ4900001]	[TZ4900001]	[TZ4900001]	[TZ4900001]
D-Fucose	[TO3000169]	[TO1100750, TO1000750, TO3000169]	[TO1100750, TO1000750, TO3000169]	[TO1100750, TO1000750]	[TO1100750, TO1000750]	[TO1100750, TO1000750]	[]	[]	[]	[]	[]	[TO1100750, TO1000750, TO3000169]	[TO1100750, TO1000750, TO3000169]	[TO1100750, TO1000750]	Growth	[]	[]	[]	[]	[]	[]	[TO3000169]	[TO3000169]	[]	[]	[]	[]	[]	[]	[TO1100750, TO1000750, TO3000169]	[TO3000169]	[TO3000169]	[]	[]	[]	[]	[]	[]	[]	[]	[TR0000750]	[]	[]	[]	[]	[]	[TO3000169]	[]	Growth	Growth	Growth	Growth	Growth	Growth	[TO3000169]	[TO3000169]	[TO3000169]	Growth	Growth	Growth	Growth	Growth	[]	[]	No_Results	[]	[]	[]	[]	[]	[]	[]	[]	[]	[]	[]	[]	[]	[]	[]	[]	[]	No_Results	[]	No_Results	No_Results	[]	Growth	[]	[]	No_Results	[]	[]	[]	[]	[]	Growth	[]	[]	[]	[]	[]	[]
D-Galactose	Growth	Growth	Growth	Growth	Growth	Growth	Growth	Growth	Growth	[]	Growth	Growth	Growth	Growth	Growth	Growth	[]	[]	[]	[]	[]	Growth	[TO3000165]	Growth	[]	[]	[]	Growth	Growth	Growth	Growth	[TO1100108, TI1100108, TO1000108, TO3000165, TI1000108]	[]	Growth	[]	Growth	Growth	Growth	[]	Growth	Growth	[]	[TO0000108, TI0000108]	Growth	[]	[TO0000108, TI0000108]	Growth	[TO1100108]	Growth	Growth	Growth	Growth	Growth	Growth	Growth	Growth	Growth	Growth	Growth	Growth	Growth	Growth	Growth	Growth	No_Results	Growth	Growth	[]	[]	[]	[]	[]	[]	[]	[]	[]	[]	[]	[]	[]	[]	[]	No_Results	[]	No_Results	No_Results	[]	Growth	[]	[]	No_Results	[]	[]	[]	[]	[]	Growth	[]	Growth	Growth	Growth	Growth	Growth
D-Galacturonate	Growth	Growth	[TO1100280, TO1000280]	[]	[]	[]	[]	[]	[]	[]	[]	Growth	Growth	[]	[]	[]	[]	[]	[]	[]	Growth	[]	[]	[]	[]	[]	[]	[]	[]	[TO1100280, TO1000280]	[]	[TO1100280, TO1000280]	[]	[]	[]	[]	[]	[]	[]	[]	[TR0000280]	[]	[]	[]	[]	[]	[]	[]	Growth	[TO1100280, TO1000280]	[TO1100280, TO1000280]	[TO1100280, TO1000280]	[TO1100280, TO1000280]	[TO1100280, TO1000280]	[TO1100280, TO1000280]	[TO1100280, TO1000280]	[TO1100280, TO1000280]	[TO1100280, TO1000280]	[TO1100280, TO1000280]	[TO1100280, TO1000280]	[TO1100280, TO1000280]	[TO1100280, TO1000280]	Growth	[]	No_Results	[]	[]	[]	[]	[]	Growth	[]	[]	[]	Growth	[]	[]	[]	[]	[]	[]	[]	No_Results	[]	No_Results	No_Results	[]	[]	[]	[]	No_Results	[]	[]	[]	[]	[]	Growth	[]	[]	[]	[]	[]	[]
D-Galacturonic_Acid	Growth	Growth	Growth	[]	[]	[]	Growth	[]	[]	[]	[]	Growth	Growth	[]	[]	Growth	[]	[]	[]	Growth	[]	[]	[]	Growth	[]	[]	[]	[]	[]	Growth	Growth	[TO1100280, TO1000280]	[]	Growth	[]	Growth	Growth	[]	[]	[]	Growth	[]	[]	[]	[]	[]	[]	[]	Growth	Growth	Growth	Growth	Growth	[TO1100280, TO1000280]	Growth	[TO1100280, TO1000280]	Growth	Growth	Growth	Growth	Growth	[TO1100280, TO1000280]	[]	[]	No_Results	[]	[]	Growth	[]	[]	[]	[]	[]	[]	[]	[]	[]	[]	[]	[]	[]	[]	No_Results	[]	No_Results	No_Results	[]	Growth	[]	[]	No_Results	[]	[]	Growth	[]	[]	Growth	[]	[]	[]	[]	[]	[]
D-Gluconic_Acid	Growth	Growth	Growth	Growth	Growth	Growth	Growth	Growth	Growth	[]	Growth	Growth	Growth	Growth	[]	Growth	Growth	[]	[]	Growth	Growth	Growth	Growth	Growth	[]	Growth	[]	[]	[]	Growth	Growth	Growth	[]	[]	[]	Growth	Growth	Growth	Growth	Growth	Growth	Growth	[]	[]	[]	[]	[]	[]	Growth	Growth	Growth	Growth	Growth	Growth	Growth	Growth	Growth	Growth	Growth	Growth	Growth	Growth	Growth	[]	No_Results	[]	[]	[]	[]	[]	[]	[]	[]	[]	Growth	[]	[]	[]	[]	[]	[]	[]	No_Results	[]	No_Results	No_Results	Growth	Growth	[]	[]	No_Results	[]	[]	[]	[]	[]	Growth	[]	[TO1000222]	[TO1000222]	Growth	Growth	Growth
D-Glucose	Growth	Growth	Growth	Growth	Growth	Growth	Growth	Growth	Growth	[]	Growth	Growth	Growth	Growth	Growth	[]	Growth	[TZ4900020, TZ4900022, TO0000027, TZ4900024, TZ4900019]	Growth	Growth	Growth	Growth	[TO3000160]	Growth	Growth	[]	Growth	Growth	Growth	Growth	Growth	Growth	[]	Growth	Growth	Growth	Growth	Growth	Growth	Growth	Growth	Growth	Growth	[TO1100027, TO0000027, TI0000027]	[]	[TO0000027, TI0000027]	Growth	Growth	Growth	[TO3000160, TZ4900020, TZ4900022, TZ4900024, TI2000027, TZ4900019]	[TO3000160, TZ4900020, TZ4900022, TZ4900024, TI2000027, TZ4900019]	[TO3000160, TZ4900020, TZ4900022, TZ4900024, TI2000027, TZ4900019]	[TO3000160, TZ4900020, TZ4900022, TZ4900024, TI2000027, TZ4900019]	[TO3000160, TZ4900020, TZ4900022, TZ4900024, TI2000027, TZ4900019]	[TO3000160, TZ4900020, TZ4900022, TZ4900024, TI2000027, TZ4900019]	[TO3000160, TZ4900020, TZ4900022, TZ4900024, TI2000027, TZ4900019]	[TO3000160, TZ4900020, TZ4900022, TZ4900024, TI2000027, TZ4900019]	[TO3000160, TZ4900020, TZ4900022, TZ4900024, TI2000027, TZ4900019]	[TO3000160, TZ4900020, TZ4900022, TZ4900024, TI2000027, TZ4900019]	[TO3000160, TZ4900020, TZ4900022, TZ4900024, TI2000027, TZ4900019]	[TO3000160, TZ4900020, TZ4900022, TZ4900024, TI2000027, TZ4900019]	[TO3000160, TZ4900020, TZ4900022, TZ4900024, TI2000027, TZ4900019]	Growth	Growth	No_Results	Growth	[]	[]	[]	[]	Growth	[]	[]	[]	[]	[]	[]	[]	[]	[]	[]	[]	No_Results	[]	No_Results	No_Results	Growth	Growth	[]	[]	No_Results	[]	[]	[]	[]	[]	Growth	[]	[TZ4900020, TZ4900022, TZ4900024, TZ4900019]	[TZ4900020, TZ4900022, TZ4900024, TZ4900019]	[TZ4900020, TZ4900022, TZ4900024, TZ4900019]	[TZ4900020, TZ4900022, TZ4900024, TZ4900019]	[TZ4900020, TZ4900022, TZ4900024, TZ4900019]
D-Glucose-6-Phosphate	Growth	Growth	Growth	Growth	Growth	Growth	Growth	Growth	Growth	[]	Growth	Growth	Growth	Growth	Growth	Growth	Growth	[TZ4900031, TZ4900019]	[TZ4900031, TZ4900019]	Growth	[]	[]	[]	[]	[]	[]	[]	[]	[]	Growth	Growth	Growth	[]	[]	[]	[]	[]	[]	[]	[]	Growth	[]	[]	[]	[]	[]	[]	[]	Growth	Growth	Growth	Growth	Growth	Growth	Growth	Growth	Growth	Growth	Growth	Growth	Growth	Growth	[]	[]	No_Results	Growth	[]	[]	[]	[]	[]	[]	[]	[]	[]	[]	[]	[]	[]	[]	[]	[]	No_Results	[]	No_Results	No_Results	[]	Growth	[]	[]	No_Results	[]	[]	[]	[]	[]	Growth	[]	Growth	Growth	Growth	Growth	Growth
D-Glucuronic_Acid	Growth	Growth	Growth	Growth	Growth	Growth	Growth	[]	[]	[]	[]	Growth	Growth	Growth	[]	Growth	[TO0000164]	[]	[]	[]	[TO0000164]	[]	[]	[]	[]	[]	[]	[]	[]	Growth	Growth	Growth	[]	[]	[]	Growth	Growth	Growth	[TO0000164]	[TO0000164]	Growth	[]	[]	[]	[]	[]	[]	[]	Growth	Growth	Growth	Growth	Growth	Growth	Growth	Growth	Growth	Growth	Growth	Growth	Growth	Growth	Growth	Growth	No_Results	[]	[]	[]	[]	[]	[]	Growth	[]	[]	[]	[]	[]	Growth	[]	[]	[]	[]	No_Results	[]	No_Results	No_Results	[]	Growth	[]	[]	No_Results	[]	[]	[]	[]	[]	Growth	[]	[]	[]	[]	[]	[]
D-Malic_Acid	[TO1000386, TR2900063, TR1900018, TR2900059, TO1900022, TR1000386, TR1900075, TO1100386]	Growth	Growth	[TR2900099, TO1000386, TR2900063, TR1900018, TR2900059, TR2900112, TR2900118, TR2000386, TO1900022, TR1000386, TR1900075, TO1100386]	[TR2900099, TR2900063, TR1900018, TR2900059, TR2900112, TR2900118, TR2000386, TO1900022, TR1000386, TR1900075]	[TR2900099, TO1000386, TR2900063, TR2900059, TR2900112, TR2900118, TR2000386, TR1000386, TO1100386]	Growth	[TZ2900020, TZ2900021, TZ2900019]	[TZ2900020, TZ2900021, TZ2900019]	[TR1900018, TO1900022, TR1900075]	[]	Growth	Growth	[TR2900099, TO1000386, TR2900063, TR1900018, TR2900059, TR2900112, TR2900118, TR2000386, TO1900022, TR1000386, TR1900075, TO1100386]	[TR1900018, TO1900022, TR1900075]	[TO1000386, TR1900018, TO1900022, TO1100386, TR1900075]	[TO1000386, TR1900018, TO1900022, TR1900075, TO1100386]	[]	[]	Growth	Growth	[TO1900022]	[TR1900018, TO1900022, TR1900075]	[TO1000386, TR1900018, TO1900022, TO1100386, TR1900075]	[TR1900018, TO1900022, TR1900075]	[TO1000386, TR1900018, TO1900022, TO1100386, TR1900075]	[TR2000386]	[TR1900018, TO1900022, TR1900075]	[]	Growth	Growth	Growth	[TR2000386]	[TO1900022]	[]	[TR1900018, TO1900022, TR1900075]	[TO1000386, TR1900018, TO1900022, TR1900075, TO1100386]	[TO1000386, TR1900018, TO1900022, TR1900075, TO1100386]	[TO1000386, TR1900018, TO1900022, TR1900075, TO1100386]	[TO1000386, TR1900018, TO1900022, TR1900075, TO1100386]	[TO1000386, TO1100386]	[]	[]	[]	[]	[]	[TR1900018, TO1900022, TR1900075]	[TO1900022]	Growth	[TR1900018, TO1900022, TR1000386, TR1900075]	[TR1900018, TO1900022, TR1000386, TR1900075]	[TR1900018, TO1900022, TR1000386, TR1900075]	[TR1900018, TO1900022, TR1000386, TR1900075]	[TR1900018, TO1900022, TR1000386, TR1900075]	[TR1900018, TO1900022, TR1000386, TR1900075]	[TR1900018, TO1900022, TR1000386, TR1900075]	[TR1900018, TO1900022, TR1000386, TR1900075]	[TR1900018, TO1900022, TR1000386, TR1900075]	[TR1900018, TO1900022, TR1000386, TR1900075]	[TR1900018, TO1900022, TR1000386, TR1900075]	[TR1900018, TO1900022, TR1000386, TR1900075]	[TR1900018, TO1900022, TR1000386, TR1900075]	Growth	[]	No_Results	Growth	Growth	[TR1900018, TO1900022, TR1900075]	[TR1900018, TO1900022, TR1900075]	[TR1900018, TO1900022, TR1900075]	[TR1900018, TO1900022, TR1900075]	[TR1900018, TO1900022, TR1900075]	Growth	Growth	[TR1900018, TO1900022, TR1900075]	[TR1900018, TO1900022, TR1900075]	[TO1900022]	[TR1900018, TO1900022, TR1900075]	[TO1900022]	[TR1900018, TO1900022, TR1900075]	[TO1900022]	[TR1900018, TO1900022, TR1900075]	No_Results	[TR1900018, TO1900022, TR1900075]	No_Results	No_Results	[TR1900018, TO1900022, TR1900075]	[TR1900018, TO1900022, TR1900075]	[TO1900022]	[]	No_Results	[]	[]	Growth	[]	[]	Growth	Growth	[TO1000386, TZ2900020, TZ2900021, TO1900022, TO1100386, TZ2900019]	[TO1000386, TZ2900020, TZ2900021, TO1900022, TO1100386, TZ2900019]	[TO1000386, TZ2900020, TZ2900021, TO1900022, TO1100386, TZ2900019]	[TO1000386, TZ2900020, TZ2900021, TO1900022, TO1100386, TZ2900019]	[TO1000386, TZ2900020, TZ2900021, TO1900022, TO1100386, TZ2900019]
D-Mannitol	Growth	Growth	Growth	Growth	Growth	Growth	Growth	Growth	Growth	[]	Growth	Growth	Growth	Growth	Growth	Growth	Growth	[]	[]	Growth	Growth	Growth	[TO3000292]	Growth	Growth	[]	Growth	[]	Growth	Growth	[TO3000292]	Growth	[]	Growth	Growth	Growth	Growth	Growth	Growth	Growth	Growth	[]	Growth	[]	[]	[]	Growth	Growth	Growth	[TO3000292, TZ4900004, TR0000314]	[TO3000292, TZ4900004, TR0000314]	[TO3000292, TZ4900004, TR0000314]	[TO3000292, TZ4900004, TR0000314]	[TO3000292, TZ4900004, TR0000314]	[TO3000292, TZ4900004, TR0000314]	[TO3000292, TZ4900004, TR0000314]	[TO3000292, TZ4900004, TR0000314]	[TO3000292, TZ4900004, TR0000314]	[TO3000292, TZ4900004, TR0000314]	[TO3000292, TZ4900004, TR0000314]	[TO3000292, TZ4900004, TR0000314]	[TO3000292, TZ4900004, TR0000314]	Growth	[]	No_Results	[TZ4900004]	[]	[]	[]	[]	[]	[]	[]	[]	[]	[]	[]	[]	[]	[]	[]	[]	No_Results	[]	No_Results	No_Results	[]	[]	[]	[]	No_Results	[]	[]	[]	[]	[]	Growth	[]	Growth	Growth	Growth	Growth	Growth
D-Mannose	Growth	Growth	Growth	Growth	Growth	Growth	Growth	Growth	Growth	[]	Growth	Growth	Growth	Growth	Growth	[]	[TO3000289]	[TZ4900011, TZ4900013]	Growth	[]	[TO3000289]	Growth	[TO3000289]	Growth	Growth	[]	Growth	[]	Growth	Growth	Growth	Growth	[]	Growth	Growth	Growth	Growth	Growth	Growth	Growth	Growth	[TO3000289]	Growth	[]	[]	[]	Growth	[]	Growth	Growth	Growth	Growth	Growth	Growth	Growth	Growth	Growth	Growth	Growth	Growth	Growth	[TZ4900041, TZ4900011, TZ4900013, TO3000289]	Growth	Growth	No_Results	Growth	[]	[]	[]	[]	[]	[]	Growth	[]	[]	[]	[]	[]	[]	[]	[]	[]	No_Results	[]	No_Results	No_Results	Growth	[]	[]	[]	No_Results	[]	[]	[]	[]	[]	Growth	[]	[TZ4900041, TZ4900011]	[TZ4900041, TZ4900011]	[TZ4900041, TZ4900011]	[TZ4900041, TZ4900011]	[TZ4900041, TZ4900011]
D-Saccharic_Acid	Growth	Growth	Growth	Growth	Growth	[TR0000571, TO1000571, TO1100571]	Growth	[]	[]	[TO1000571, TO1100571, TR1900066]	[]	Growth	Growth	Growth	[TR1900066]	Growth	[TO1000571, TO1100571, TR1900066]	[]	[]	Growth	[TO1000571, TO1100571, TR1900066]	[]	[TR1900066]	[TO1000571, TO1100571, TR1900066]	[TR1900066]	[TO1000571, TO1100571, TR1900066]	[]	[TR1900066]	[]	[TR0000571, TI0000571, TO1000571, TR1900066, TO1100571]	[TO1000571, TO1100571, TR1900066]	[TR0000571, TO1000571, TR1900066, TO1100571]	[]	[]	[]	[TO1000571, TO1100571, TR1900066]	[TO1000571, TO1100571, TR1900066]	[TO1000571, TO1100571, TR1900066]	[TO1000571, TO1100571, TR1900066]	[TO1000571, TO1100571, TR1900066]	[TO1000571, TO1100571]	[]	[]	[]	[]	[]	[TR1900066]	[]	Growth	Growth	Growth	Growth	Growth	Growth	Growth	Growth	Growth	Growth	Growth	Growth	Growth	Growth	[]	[]	No_Results	[]	[]	[TO1000571, TO1100571, TR1900066]	Growth	Growth	Growth	Growth	Growth	[TR1900066]	[TR1900066]	[TR1900066]	[]	Growth	[]	[TR1900066]	[]	[TR1900066]	No_Results	[TR1900066]	No_Results	No_Results	Growth	Growth	[]	[]	No_Results	[]	[]	[]	[]	[]	Growth	Growth	[]	[]	[TO1000571, TO1100571]	[TO1000571, TO1100571]	[]
D-Serine	Growth	Growth	Growth	Growth	Growth	Growth	Growth	Growth	Growth	[TR1000550]	[]	Growth	Growth	Growth	Growth	[]	Growth	[]	[]	Growth	Growth	[]	[]	[]	[]	[]	[]	[]	[]	Growth	[]	Growth	[]	[]	[]	[TR1000550]	Growth	[]	Growth	Growth	[TR1000550]	[]	[]	[]	[]	[TO1000550]	[TO3001292, TI3002354]	[]	Growth	Growth	Growth	Growth	Growth	Growth	Growth	Growth	Growth	Growth	Growth	Growth	Growth	Growth	[]	[]	No_Results	[]	[TR1000550]	[TR1000550]	[TR1000550]	[TR1000550]	[TR1000550]	[TR1000550]	[TR1000550]	[TR1000550]	[TO1000550, TR1000550]	[TR1000550]	[TR1000550]	[TR1000550]	[TR1000550]	[TO1000550, TR1000550]	[TR1000550]	[TR1000550]	No_Results	[TR1000550]	No_Results	No_Results	Growth	Growth	[TR1000550]	[]	No_Results	[TR1000550]	[TR1000550]	[TR1000550]	[TR1000550]	[TR1000550]	Growth	[TR1000550]	[]	[]	[]	Growth	Growth
D-Sorbitol	Growth	Growth	Growth	Growth	Growth	Growth	Growth	[]	[]	[]	[]	Growth	Growth	Growth	Growth	Growth	[TO3000329]	[]	[]	Growth	[TO3000329]	Growth	[TO3000329]	Growth	[]	[]	[TO3000329]	[]	[]	Growth	Growth	Growth	[]	[]	Growth	Growth	Growth	Growth	[TO3000329]	Growth	Growth	[]	[]	[]	[]	[]	Growth	[]	Growth	Growth	[TO3000329, TR0000588]	[TO3000329, TR0000588]	Growth	Growth	Growth	[TO3000329, TR0000588]	Growth	Growth	Growth	Growth	[TO3000329, TR0000588]	Growth	[]	[]	No_Results	[]	[]	[]	[]	[]	[]	[]	[]	[]	[]	[]	[]	[]	[]	[]	[]	[]	No_Results	[]	No_Results	No_Results	[]	Growth	[]	[]	No_Results	[]	[]	[]	[]	[]	Growth	[]	Growth	Growth	Growth	Growth	Growth
Dextrin	Growth	Growth	Growth	Growth	Growth	Growth	Growth	Growth	Growth	[]	Growth	Growth	Growth	Growth	Growth	[]	[TR0011594]	[]	Growth	[]	[TR0011594]	[]	[TR0011594]	[]	[]	[]	[]	[TR0011594]	[]	[TI0011594]	[]	[]	[]	[]	[]	[TR0011594]	[]	[]	[TR0011594]	[TR0011594]	[TR0011594]	[]	[]	[]	[TI0011594]	[TI0011594]	[TR0011594]	[]	Growth	[]	[]	[]	[]	[]	[]	[]	[]	[]	[]	[]	[]	[]	Growth	Growth	No_Results	Growth	[]	[]	[]	[]	[]	[]	[]	[]	[]	[]	[]	[]	[]	[]	[]	[]	No_Results	[]	No_Results	No_Results	[]	[]	[]	[]	No_Results	[]	[]	[]	[]	[]	Growth	Growth	[TI0011594]	[TI0011594]	[TI0011594]	[TI0011594]	[TI0011594]
Formic_Acid	[TZ6900116, TZ6900115, TZ6900117, TZ6900112, TZ6900111, TZ6900114, TZ6900113, TZ6900097, TZ6900096, TZ6900099, TZ6900110, TZ6900098, TZ6900093, TZ6900095, TZ6900094, TR0000047, TR2000047, TZ6900105, TZ6900104, TZ6900107, TZ6900106, TZ6900101, TZ6900100, TZ6900103, TZ6900102, TZ6900109, TZ6900108]	Growth	[TZ6900116, TZ6900115, TZ6900117, TZ6900112, TZ6900111, TZ6900114, TZ6900113, TZ6900097, TZ6900096, TZ6900099, TZ6900110, TZ6900098, TZ6900093, TZ6900095, TZ6900094, TR0000047, TR2000047, TZ6900105, TZ6900104, TZ6900107, TZ6900106, TZ6900101, TZ6900100, TZ6900103, TI0000047, TZ6900102, TZ6900109, TZ6900108]	[TZ6900116, TZ6900115, TZ6900117, TZ6900112, TZ6900111, TZ6900114, TZ6900113, TZ6900097, TZ6900096, TZ6900099, TZ6900110, TZ6900098, TZ6900093, TZ6900095, TZ6900094, TR0000047, TR2000047, TZ6900105, TZ6900104, TZ6900107, TZ6900106, TZ6900101, TZ6900100, TZ6900103, TZ6900102, TZ6900109, TZ6900108]	[TZ6900116, TZ6900115, TZ6900117, TZ6900112, TZ6900111, TZ6900114, TZ6900113, TZ6900097, TZ6900096, TZ6900099, TZ6900110, TZ6900098, TZ6900093, TZ6900095, TZ6900094, TR0000047, TZ6900105, TZ6900104, TZ6900107, TZ6900106, TZ6900101, TZ6900100, TZ6900103, TZ6900102, TZ6900109, TZ6900108]	Growth	Growth	[TR0000047]	[TR0000047]	[]	Growth	Growth	Growth	Growth	Growth	[]	[TZ6900116, TZ6900115, TZ6900117, TZ6900112, TZ6900111, TZ6900114, TZ6900113, TZ6900097, TZ6900096, TZ6900099, TZ6900110, TZ6900098, TZ6900093, TZ6900095, TZ6900094, TZ6900105, TZ6900104, TZ6900107, TZ6900106, TZ6900101, TZ6900100, TZ6900103, TZ6900102, TZ6900109, TZ6900108]	[]	[]	Growth	[TZ6900116, TZ6900115, TZ6900117, TZ6900112, TZ6900111, TZ6900114, TZ6900113, TZ6900097, TZ6900096, TZ6900099, TZ6900110, TZ6900098, TZ6900093, TZ6900095, TZ6900094, TZ6900105, TZ6900104, TZ6900107, TZ6900106, TZ6900101, TZ6900100, TZ6900103, TZ6900102, TZ6900109, TZ6900108]	[]	[TZ6900116, TZ6900115, TZ6900117, TZ6900112, TZ6900111, TZ6900114, TZ6900113, TZ6900097, TZ6900096, TZ6900099, TZ6900110, TZ6900098, TZ6900093, TZ6900095, TZ6900094, TZ6900105, TZ6900104, TZ6900107, TZ6900106, TZ6900101, TZ6900100, TZ6900103, TZ6900102, TZ6900109, TZ6900108]	[TZ6900116, TZ6900115, TZ6900117, TZ6900112, TZ6900111, TZ6900114, TZ6900113, TZ6900097, TZ6900096, TZ6900099, TZ6900110, TZ6900098, TZ6900093, TZ6900095, TZ6900094, TZ6900105, TZ6900104, TZ6900107, TZ6900106, TZ6900101, TZ6900100, TZ6900103, TZ6900102, TZ6900109, TZ6900108]	[]	[]	[]	[]	[]	[TZ6900116, TZ6900115, TZ6900117, TZ6900112, TZ6900111, TZ6900114, TZ6900113, TZ6900097, TZ6900096, TZ6900099, TZ6900110, TZ6900098, TZ6900093, TZ6900095, TZ6900094, TR0000047, TR2000047, TZ6900105, TZ6900104, TZ6900107, TZ6900106, TZ6900101, TZ6900100, TZ6900103, TI0000047, TZ6900102, TZ6900109, TZ6900108]	[]	[TZ6900116, TZ6900115, TZ6900117, TZ6900112, TZ6900111, TZ6900114, TZ6900113, TZ6900097, TZ6900096, TZ6900099, TZ6900110, TZ6900098, TZ6900093, TZ6900095, TZ6900094, TR0000047, TR2000047, TZ6900105, TZ6900104, TZ6900107, TZ6900106, TZ6900101, TZ6900100, TZ6900103, TZ6900102, TZ6900109, TZ6900108]	[]	[]	[]	[TZ6900116, TZ6900115, TZ6900117, TZ6900112, TZ6900111, TZ6900114, TZ6900113, TZ6900097, TZ6900096, TZ6900099, TZ6900110, TZ6900098, TZ6900093, TZ6900095, TZ6900094, TZ6900105, TZ6900104, TZ6900107, TZ6900106, TZ6900101, TZ6900100, TZ6900103, TZ6900102, TZ6900109, TZ6900108]	[]	[]	[TZ6900116, TZ6900115, TZ6900117, TZ6900112, TZ6900111, TZ6900114, TZ6900113, TZ6900097, TZ6900096, TZ6900099, TZ6900110, TZ6900098, TZ6900093, TZ6900095, TZ6900094, TZ6900105, TZ6900104, TZ6900107, TZ6900106, TZ6900101, TZ6900100, TZ6900103, TZ6900102, TZ6900109, TZ6900108]	[TZ6900116, TZ6900115, TZ6900117, TZ6900112, TZ6900111, TZ6900114, TZ6900113, TZ6900097, TZ6900096, TZ6900099, TZ6900110, TZ6900098, TZ6900093, TZ6900095, TZ6900094, TZ6900105, TZ6900104, TZ6900107, TZ6900106, TZ6900101, TZ6900100, TZ6900103, TZ6900102, TZ6900109, TZ6900108]	[]	[TZ6900116, TZ6900115, TZ6900117, TZ6900112, TZ6900111, TZ6900114, TZ6900113, TZ6900097, TZ6900096, TZ6900099, TZ6900110, TZ6900098, TZ6900093, TZ6900095, TZ6900094, TZ6900105, TZ6900104, TZ6900107, TZ6900106, TZ6900101, TZ6900100, TZ6900103, TZ6900102, TZ6900109, TZ6900108]	[]	[]	[TZ6900116, TZ6900115, TZ6900117, TZ6900112, TZ6900111, TZ6900114, TZ6900113, TZ6900097, TZ6900096, TZ6900099, TZ6900110, TZ6900098, TZ6900093, TZ6900095, TZ6900094, TZ6900105, TZ6900104, TZ6900107, TZ6900106, TZ6900101, TZ6900100, TZ6900103, TZ6900102, TZ6900109, TZ6900108]	[TZ6900116, TZ6900115, TZ6900117, TZ6900112, TZ6900111, TZ6900114, TZ6900113, TZ6900097, TZ6900096, TZ6900099, TZ6900110, TZ6900098, TZ6900093, TZ6900095, TZ6900094, TZ6900105, TZ6900104, TZ6900107, TZ6900106, TZ6900101, TZ6900100, TZ6900103, TZ6900102, TZ6900109, TZ6900108]	[]	[]	Growth	Growth	Growth	Growth	Growth	Growth	Growth	Growth	Growth	Growth	Growth	Growth	Growth	[TZ6900116, TZ6900115, TZ6900117, TZ6900112, TZ6900111, TZ6900114, TZ6900113, TZ6900097, TZ6900096, TZ6900099, TZ6900110, TZ6900098, TZ6900093, TZ6900095, TZ6900094, TR0000047, TZ6900105, TZ6900104, TZ6900107, TZ6900106, TZ6900101, TZ6900100, TZ6900103, TZ6900102, TZ6900109, TZ6900108]	[]	[]	No_Results	[]	[]	[]	[]	[]	[]	[]	[]	[]	[]	[]	[]	[]	[]	[]	[]	[]	No_Results	[]	No_Results	No_Results	[]	[]	[]	[]	No_Results	[]	[]	[]	[]	[]	Growth	[]	Growth	Growth	Growth	Growth	Growth
GABA	[TR1000281]	[TR2900052, TR1000281, TR2900051, TR2900050]	[TR2900052, TR1000281, TR2900051, TR2900050]	[TR2900052, TR1000281, TR2900051, TR2900050]	[TR2900052, TR2900051, TR2900050]	[TR2900052, TR1000281, TR2900051, TR2900050]	[TO1000281]	[]	[]	[]	[]	[TR2900052, TR1000281, TR2900051, TR2900050]	[TR2900052, TR1000281, TR2900051, TR2900050]	[TR2900052, TR1000281, TR2900051, TR2900050]	Growth	Growth	Growth	[TO2903020, TO2903022, TO2903021, TI2903732, TI2903733, TI2903734]	[TO2903020, TO2903022, TO2903021, TI2903732, TI2903733, TI2903734]	Growth	Growth	[]	[]	[]	[]	[]	[]	[]	[]	[TR2900052, TR1000281, TR2900051, TR2900050]	[]	[]	[]	[]	[]	[TR1000281]	[TR1000281]	[TR1000281]	[TR1000281]	[TR1000281]	[TR1000281]	[]	[]	[]	[]	[]	[TO3001355]	[]	Growth	[]	[]	[]	[]	[]	[]	[]	[]	[]	[]	[]	[]	[]	Growth	[]	No_Results	[]	[]	[]	Growth	Growth	Growth	Growth	Growth	Growth	Growth	[]	Growth	Growth	[]	Growth	[]	[]	No_Results	Growth	No_Results	No_Results	Growth	Growth	[]	[]	No_Results	Growth	Growth	Growth	[]	Growth	Growth	Growth	Growth	Growth	Growth	Growth	Growth
Gentiobiose	Growth	[TI0005158, TR0005158, TO0005158]	[TI0005158, TR0005158, TO0005158]	[TR0005158]	[TR0005158]	[TR0005158]	Growth	[]	[]	[]	[]	[TI0005158, TR0005158, TO0005158]	[TI0005158, TR0005158, TO0005158]	[TR0005158]	Growth	[]	[]	[]	Growth	[]	Growth	[]	[]	[]	[]	[]	[]	[]	[]	[TI0005158, TR0005158, TO0005158]	[]	[TR0005158]	[]	[]	[]	[]	[]	[]	[]	[]	[TR0005158]	[]	[]	[]	[]	[]	[]	[]	Growth	[TR0005158]	[TR0005158]	[TR0005158]	[TR0005158]	[TR0005158]	[TR0005158]	[TR0005158]	[TR0005158]	[TR0005158]	[TR0005158]	[TR0005158]	[TR0005158]	[TR0005158]	Growth	Growth	No_Results	Growth	[]	[]	[]	[]	[]	[]	[]	[]	[]	[]	[]	[]	[]	[]	[]	[]	No_Results	[]	No_Results	No_Results	[]	[]	[]	[]	No_Results	[]	[]	[]	[]	[]	Growth	[]	Growth	Growth	Growth	Growth	Growth
Glycerol	Growth	[TR0000100, TO1000100, TI0000100, TO3000172, TO0000100, TO1100100]	Growth	Growth	Growth	Growth	Growth	Growth	Growth	[]	Growth	Growth	[TR0000100, TO1000100, TI0000100, TO3000172, TO0000100, TO1100100]	Growth	Growth	[TO3000172]	Growth	[TO0000100]	Growth	[]	Growth	Growth	Growth	[TO3000172]	[]	[TO3000172]	Growth	[]	[]	Growth	Growth	Growth	Growth	[]	Growth	Growth	Growth	Growth	Growth	Growth	Growth	Growth	[]	[]	[]	[]	Growth	[]	Growth	Growth	Growth	Growth	Growth	Growth	Growth	Growth	Growth	Growth	Growth	Growth	Growth	[TR0000100, TO3000172]	Growth	[]	No_Results	Growth	[]	[]	Growth	[]	[]	[]	[]	[]	[]	[]	[]	[]	[]	[]	[]	[]	No_Results	[]	No_Results	No_Results	[]	[]	[]	[]	No_Results	[]	[]	[]	[]	[]	Growth	[]	[]	[]	[]	[]	[]
Glycine	[TO1000033, TR0000033, TO3001096, TR1000033, TO1100033]	[TO1000033, TR0000033, TI0000033, TO3001096, TO0000033, TR1000033, TO1100033]	[TO1000033, TR0000033, TI0000033, TO3001096, TO0000033, TR1000033, TO1100033]	[TO1000033, TR0000033, TO3001096, TR1000033, TO1100033]	[TO1000033, TR0000033, TI0000033, TO3001096, TO0000033, TR1000033, TO1100033]	[TO1000033, TR0000033, TI0000033, TO3001096, TO0000033, TR1000033, TO1100033]	[TO1000033, TR0000033, TO3001096, TO1100033]	[TO3001096, TR1000033, TR1100033]	[TO3001096, TR1000033, TR1100033]	[TR1000033]	[TO3001096]	[TO1000033, TR0000033, TI0000033, TO3001096, TO0000033, TR1000033, TO1100033]	[TO1000033, TR0000033, TI0000033, TO3001096, TO0000033, TR1000033, TO1100033]	[TO1000033, TR0000033, TI0000033, TO3001096, TO0000033, TR1000033, TO1100033]	[TO1000033, TI3002288, TO3001096, TO1100033]	[TO1000033]	[TO1000033, TO3001096, TO1100033]	[]	[]	[TR1000033]	[TO1000033, TO3001096, TO1100033]	[]	[TO3001096]	[]	[TO1000033]	[TO1000033, TO3001096]	[TO3001096]	[TO1000033]	[]	[TO1000033, TR0000033, TI0000033, TO3001096, TO0000033, TR1000033, TO1100033]	[TO1000033, TO3001096]	[TO1000033, TR0000033, TO3001096, TR1000033, TO1100033]	[TO1000033, TO3001096, TO1100033]	[]	[TO1000033, TO3001096, TO1100033]	[TO3001096, TR1000033]	[TO3001096, TR1000033]	[TO3001096]	[TO3001096, TR1000033]	[TO3001096]	[TO3001096, TR1000033]	[TO1000033, TO3001096, TO1100033]	Growth	Growth	Growth	[TO1000033, TR1000033, TR1100033]	[TO1000033, TI3002288, TO3001096, TO1100033]	[]	[TO1000033, TR0000033, TO3001096, TR1000033, TO1100033]	Growth	Growth	Growth	Growth	Growth	[TO1000033, TR0000033, TO3001096, TR1000033]	[TO1000033, TR0000033, TO3001096, TR1000033]	[TO1000033, TR0000033, TO3001096, TR1000033]	Growth	[TO1000033, TR0000033, TO3001096, TR1000033]	Growth	Growth	[TO1000033, TR0000033, TO3001096, TR1000033]	[]	[]	No_Results	[]	[TR1000033]	[TR1000033]	[TR1000033]	[TR1000033]	Growth	[TR1000033]	[TR1000033]	[TR1000033]	[TR1000033]	[TR1000033]	[TR1000033]	[TR1000033]	[TR1000033]	[TR1000033]	[TR1000033]	[TR1000033]	No_Results	[TR1000033]	No_Results	No_Results	[TR1000033]	[TR1000033]	[TR1000033]	[]	No_Results	[TR1000033]	[TR1000033]	[TR1000033]	[TR1000033]	[TR1000033]	[TO1000033, TR0000033, TO3001096, TO1100033]	[TR1000033]	[TO3001096]	[TO3001096]	[TO3001096]	[TO3001096]	[TO3001096]
Inosine	[TO1100246, TI2000246, TO0000246, TI0000246, TR1100246, TO1000246, TR1000246]	Growth	Growth	Growth	Growth	Growth	Growth	Growth	Growth	[]	Growth	Growth	Growth	Growth	[]	[]	[TR0000246]	[TO3001056]	Growth	[]	Growth	[]	[]	[]	[]	[]	[]	[]	[]	[TO1100246, TI2000246, TR0000246, TO0000246, TI0000246, TR1100246, TO1000246, TR1000246]	[]	Growth	[]	[]	[]	Growth	Growth	[]	Growth	Growth	Growth	[]	Growth	Growth	Growth	Growth	[]	[]	Growth	Growth	Growth	Growth	Growth	Growth	Growth	[TO1100246, TR1100246, TO1000246, TR1000246]	[TO1100246, TR1100246, TO1000246, TR1000246]	Growth	Growth	Growth	Growth	Growth	[]	[]	No_Results	Growth	[]	[]	[]	[]	[]	[]	[]	[]	[]	[]	[]	[]	[]	[]	[]	[]	No_Results	[]	No_Results	No_Results	[]	[]	[]	[]	No_Results	[]	Growth	[]	[]	[]	Growth	[]	Growth	Growth	Growth	Growth	Growth
L-Alanine	[TO3001094, TI0000035, TR0000035, TR2900029, TO1100035, TR1000035, TO1000035]	[TO3001094, TI0000035, TR0000035, TR2900029, TR1000035, TO1100035, TO1000035]	[TO3001094, TI0000035, TR0000035, TR2900029, TR1000035, TO1100035, TO1000035]	[TO3001094, TI0000035, TR0000035, TR2900029, TO1100035, TR1000035, TO1000035]	[TO3001094, TI0000035, TR0000035, TR2900029, TO1100035, TR1000035, TO1000035]	[TO3001094, TI0000035, TR0000035, TR2900029, TO1100035, TR1000035, TO1000035]	[TO3001094, TR0000035, TO1100035, TO1000035]	[TO3001094, TR2900029]	[TO3001094, TR2900029]	[TR1000035]	[TO3001094]	[TO3001094, TI0000035, TR0000035, TR2900029, TR1000035, TO1100035, TO1000035]	[TO3001094, TI0000035, TR0000035, TR2900029, TR1000035, TO1100035, TO1000035]	[TO3001094, TI0000035, TR0000035, TR2900029, TO1100035, TR1000035, TO1000035]	[TO3001094, TI3002262, TO1100035, TO1000035]	[TO1000035]	[TO3001094, TO1100035, TO1000035]	[]	[]	[TR1000035]	[TO3001094, TO1100035, TO1000035]	[]	[TO3001094, TR2900029]	[TR2900029, TO1100035]	[TO1000035]	[TO3001094, TO1000035]	[TO3001094]	[TO1000035]	[]	[TO3001094, TI0000035, TR0000035, TR2900029, TR1000035, TO1100035, TO1000035]	[TO1000035]	[TO3001094, TI0000035, TR0000035, TR2900029, TO1100035, TR1000035, TO1000035]	[TO3001094, TO1100035, TO1000035]	[]	[TO3001094, TO1100035, TO1000035]	[TO3001094, TR1000035]	[TO3001094, TR1000035]	[TO3001094]	[TO3001094, TR1000035]	[TO3001094]	[TO3001094, TR1000035]	[TO3001094, TO1100035, TO1000035]	Growth	[TO1100035, TO1000035]	[]	[TO1000035]	[TO3001094, TI3002262, TO1100035, TO1000035]	[]	[TO3001094, TI0000035, TR0000035, TR2900029, TO1100035, TR1000035, TO1000035]	Growth	Growth	Growth	Growth	Growth	[TO3001094, TR0000035, TR2900029, TR1000035, TO1000035]	[TO3001094, TR0000035, TR2900029, TR1000035, TO1000035]	[TO3001094, TR0000035, TR2900029, TR1000035, TO1000035]	Growth	[TO3001094, TR0000035, TR2900029, TR1000035, TO1000035]	Growth	Growth	[TO3001094, TR0000035, TR2900029, TR1000035, TO1000035]	[]	[]	No_Results	[]	[TR1000035]	[TR1000035]	[TR2900029, TR1000035]	[TR1000035]	Growth	[TR2900029, TR1000035]	[TR1000035]	[TR1000035]	[TR1000035]	[TR2900029, TR1000035]	[TR1000035]	[TR1000035]	[TR1000035]	[TR2900029, TR1000035]	[TR2900029, TR1000035]	[TR1000035]	No_Results	[TR1000035]	No_Results	No_Results	[TR1000035]	[TR1000035]	[TR2900029, TR1000035]	[]	No_Results	[TR2900029, TR1000035]	[TR1000035]	[TR2900029, TR1000035]	[TR1000035]	[TR2900029, TR1000035]	[TO3001094, TR0000035, TO1100035, TO1000035]	[TR1000035]	[TO3001094, TO1100035, TO1000035]	[TO3001094, TO1100035, TO1000035]	[TO3001094, TO1100035, TO1000035]	[TO3001094, TO1100035, TO1000035]	[TO3001094, TO1100035, TO1000035]
L-Arginine	[TO1000051, TR1000051, TO3000155, TR0000051, TR2000051]	[TO1000051, TR1000051, TR2900127, TO3000155, TR0000051, TI0000051, TR2000051]	[TO1000051, TR1000051, TR2900127, TO3000155, TR0000051, TI0000051, TR2000051]	[TO1000051, TR1000051, TR2900127, TO3000155, TR0000051, TI0000051, TR2000051]	[TO1000051, TR1000051, TR2900127, TO3000155, TR0000051, TI0000051, TR2000051]	[TO1000051, TR1000051, TR2900127, TO3000155, TR0000051, TI0000051, TR2000051]	[TO1000051, TO3000155, TR0000051]	[TO3000155]	[TO3000155]	[]	[TO3000155]	[TO1000051, TR1000051, TR2900127, TO3000155, TR0000051, TI0000051, TR2000051]	[TO1000051, TR1000051, TR2900127, TO3000155, TR0000051, TI0000051, TR2000051]	[TO1000051, TR1000051, TR2900127, TO3000155, TR0000051, TI0000051, TR2000051]	[TO3000155, TI3002257]	[TO1000051]	[TO2903042, TO2903043, TO1000051, TI2903797, TI2903798, TO3000155, TO0000051]	[]	[]	[TR1000051, TR2900127, TR2000051]	[TO2903042, TO2903043, TO1000051, TI2903797, TI2903798, TO3000155, TO0000051]	[]	[TO3000155]	[]	[TO1000051]	[TO1000051, TO3000155]	[TO3000155]	[TO1000051]	[]	[TO1000051, TR1000051, TR2900127, TO3000155, TR0000051, TI0000051, TR2000051]	[TO1000051]	[TO1000051, TR1000051, TO3000155, TR0000051, TI0000051, TR2000051]	[TO3000155]	[]	[TO3000155]	[TO2903042, TO2903043, TI2903797, TI2903798, TO3000155, TO0000051]	[TO2903042, TO2903043, TI2903797, TI2903798, TO3000155]	[TO2903042, TO2903043, TI2903797, TI2903798, TO3000155]	[TO2903042, TO2903043, TO1000051, TI2903797, TI2903798, TR1000051, TO3000155, TO0000051]	[TO2903042, TO2903043, TO1000051, TI2903797, TI2903798, TO3000155, TO0000051]	[TO2903042, TO2903043, TI2903797, TI2903798, TO3000155, TO0000051]	[TO2903042, TO2903043, TI2903797, TI2903798, TO3000155]	[]	[]	[]	[TO1000051]	[TO3000155, TI3002257]	[]	[TO1000051, TR1000051, TO3000155, TR0000051, TR2000051]	Growth	Growth	Growth	Growth	Growth	[TO1000051, TR1000051, TO3000155, TR0000051, TR2000051]	[TO1000051, TR1000051, TO3000155, TR0000051, TR2000051]	[TO1000051, TR1000051, TO3000155, TR0000051, TR2000051]	Growth	[TO1000051, TR1000051, TO3000155, TR0000051, TR2000051]	Growth	Growth	[TO1000051, TR1000051, TO3000155, TR0000051, TR2000051]	[]	[]	No_Results	[]	[]	[]	[]	[]	Growth	[]	[]	[]	[]	[]	[]	[]	[]	[]	[]	[]	No_Results	[]	No_Results	No_Results	[]	[]	[]	[]	No_Results	[]	[]	[]	[]	[]	[TO1000051, TO3000155, TR0000051]	[]	[TO1000051, TO3000155]	[TO1000051, TO3000155]	[TO1000051, TO3000155]	[TO1000051, TO3000155]	[TO1000051, TO3000155]
L-Aspartic_Acid	[TO1900248, TO1000041, TO3000382, TR2900029, TO1100041, TR1000041, TR0000041, TR1900012, TR1900023, TR2900082, TR2900081]	Growth	Growth	Growth	Growth	Growth	Growth	Growth	Growth	[TR1900012, TR1900023]	[TO3000382]	[TI0000041, TO3000382, TO1100041, TR0000041, TR1900012, TR1900023, TR2900082, TR2900081, TR2918327, TO1900248, TO1000041, TR2918326, TR2918325, TR1000041, TR2900029]	Growth	Growth	Growth	Growth	Growth	[]	[]	Growth	Growth	[]	[TO3000382, TR2900029, TR1900012, TR1900023]	[TO1000041, TR2900029, TO1100041, TR1900012, TR1900023]	[TO1000041, TR1900012, TR1900023]	[TO1000041, TO3000382, TO1100041, TR1900012, TR1900023]	[TO3000382, TR2000041]	[TO1000041, TR1900012, TR1900023]	[]	[TI0000041, TO3000382, TO1100041, TR0000041, TR1900012, TR1900023, TR2900082, TR2900081, TR2918327, TO1900248, TO1000041, TR2918326, TR2918325, TR1000041, TR2900029]	[TO1000041, TO1100041, TR1900012, TR1900023]	[TI0000041, TO1900248, TO1000041, TO3000382, TR2900029, TO1100041, TR1000041, TR0000041, TR1900012, TR1900023, TR2900082, TR2900081]	[TO1900248, TO3000382, TR2000041]	[]	[TO3000382]	Growth	Growth	[TO1900015, TO1000041, TO3000382, TO1100041, TR1900012, TR1900023]	Growth	[TO1900015, TO1000041, TO3000382, TO1100041, TR1900012, TR1900023]	[TO1000041, TO3000382, TO1100041]	[TO3000382]	[TO1900248]	[]	[TO1900248]	[TO1900248, TO1000041]	[TI3002408, TO3000382, TR1900012, TR1900023]	[]	Growth	Growth	Growth	Growth	Growth	Growth	Growth	Growth	Growth	Growth	Growth	Growth	Growth	[TO1900015, TO1900248, TO1000041, TO3000382, TR2900029, TR1000041, TR0000041, TR1900012, TR1900023]	Growth	[]	No_Results	[TO1900015, TR1900012, TR1900023]	[]	[TO1900015, TO1000041, TR1900012, TR1900023]	Growth	Growth	Growth	Growth	Growth	Growth	[TR1900012, TR1900023]	[TR2900029, TR1900012, TR1900023]	[TO1900015, TR1900012, TR1900023]	Growth	[TO1900015, TR1900012, TR1900023]	Growth	[TR2900029]	[TR1900012, TR1900023]	No_Results	Growth	No_Results	No_Results	Growth	Growth	[TR2900029]	[]	No_Results	[TR2900029]	[]	[TR2900029]	[]	[TR2900029]	Growth	Growth	Growth	Growth	Growth	Growth	Growth
L-Fucose	Growth	Growth	Growth	Growth	Growth	Growth	Growth	[]	[]	[]	[]	Growth	Growth	Growth	Growth	[]	[]	[]	[]	[]	[]	[TO3000221]	[TO3000221]	Growth	[]	[]	[]	[]	[]	Growth	Growth	Growth	[]	[]	[]	[]	[]	[]	[]	[]	[TR0000751]	[]	[]	[]	[]	[]	Growth	[]	Growth	[TR1100751, TO3000221, TR1000751]	Growth	Growth	Growth	[TO3000221]	[TO3000221]	[TO3000221]	[TO3000221]	[TO3000221]	[TO3000221]	[TO3000221]	[TO3000221]	[TO3000221]	[]	Growth	No_Results	[]	[]	[]	[]	[]	[]	[]	[]	Growth	[]	[]	[]	[]	[]	[]	[]	[]	No_Results	[]	No_Results	No_Results	[]	Growth	[]	[]	No_Results	[]	[]	[]	[]	[]	Growth	[]	Growth	Growth	Growth	Growth	Growth
L-GalactonicAcid-g-Lactone	[TR0000820]	Growth	Growth	[TR0000820]	[TR0000820]	[TR0000820]	Growth	[]	[]	[]	[]	Growth	Growth	[TR0000820]	[]	[]	[]	Growth	[]	[]	[]	[]	[]	[]	[]	[]	[]	[]	[]	[TI0000820, TR0000820]	[]	[TR0000820]	[]	[]	[]	[]	[]	[]	[]	[]	[]	[]	[]	[]	[]	[]	[]	[]	Growth	[TR0000820]	[TR0000820]	[TR0000820]	[TR0000820]	[TR0000820]	[TR0000820]	[TR0000820]	[TR0000820]	[TR0000820]	[TR0000820]	[TR0000820]	[TR0000820]	[TR0000820]	[]	[]	No_Results	[]	[]	[]	[]	[]	[]	[]	[]	[]	[]	[]	[]	[]	[]	[]	[]	[]	No_Results	[]	No_Results	No_Results	[]	Growth	[]	[]	No_Results	[]	[]	[]	[]	Growth	Growth	[]	[]	[]	[]	[]	[]
L-Glutamate	[TR0000023, TO1000023, TO3000385, TR1900027, TR1900026, TR1900020, TR1100023, TR1000023]	[TR0000023, TO1000023, TR2918327, TR2900052, TI0000023, TO3000385, TR1900027, TR2000023, TR1900026, TR1000023, TR1900020, TR1100023]	[TR0000023, TO1000023, TR2918327, TR2900052, TI0000023, TO3000385, TR1900027, TR2000023, TR1900026, TR1000023, TR1900020, TR1100023]	[TR0000023, TO1000023, TR2918327, TR2900052, TI0000023, TO3000385, TR1900027, TR1900026, TR1900020, TR1100023, TR1000023]	[TR0000023, TO1000023, TR2918327, TR2900052, TI0000023, TO3000385, TR1900027, TR1900026, TR1900020, TR1100023, TR1000023]	[TR0000023, TO1000023, TR2918327, TR2900052, TI0000023, TO3000385, TR1900027, TR1900026, TR1000023]	[TR0000023, TO1900014, TO1000023, TO3000385]	[TO3000385]	[TO3000385]	[TR1900027, TR1900026]	[TO3000385]	[TR0000023, TO1000023, TR2918327, TR2900052, TI0000023, TO3000385, TR1900027, TR2000023, TR1900026, TR1000023, TR1900020, TR1100023]	[TR0000023, TO1000023, TR2918327, TR2900052, TI0000023, TO3000385, TR1900027, TR2000023, TR1900026, TR1000023, TR1900020, TR1100023]	[TR0000023, TO1000023, TR2918327, TR2900052, TI0000023, TO3000385, TR1900027, TR1900026, TR1900020, TR1100023, TR1000023]	[TI3002263, TO3000385]	[TO1000023]	[TO1900014, TO1000023, TO3000385, TR1900027, TR1900026, TO1100023]	[TO2903022, TR2000023, TI2903733]	[TO2903022, TR2000023, TI2903733]	[TR1000023]	[TO1900014, TO1000023, TO3000385, TR1900027, TR1900026, TO1100023]	[]	[TO3000385]	[]	[TO1000023]	[TO1000023, TO3000385]	[TO3000385]	[TO1000023]	[]	[TR0000023, TO1000023, TR2918327, TR2900052, TI0000023, TO3000385, TR1900027, TR2000023, TR1900026, TR1000023, TR1900020, TR1100023]	[TO1000023]	[TR0000023, TO1000023, TI0000023, TO3000385, TR1900027, TR1900026, TR1900020, TR1100023, TR1000023]	[TO3000385]	[]	[TO3000385]	[TO1900014, TO3000385, TR1900027, TR1900026]	[TO1900014, TO3000385, TR1900027, TR1900026]	[TO1900014, TO3000385, TR1900027, TR1900026]	[TO1900014, TO3000385, TR1900027, TR1900026, TR1000023]	[TO1900014, TO1000023, TO3000385, TR1900027, TR1900026]	[TO1000023, TO3000385]	[TO3000385]	Growth	Growth	Growth	[TO1000023]	[TI3002263, TO3000385]	[]	[TR0000023, TO1000023, TO3000385, TR1900027, TR1900026, TR1900020, TR1100023, TR1000023]	Growth	Growth	Growth	Growth	Growth	[TR0000023, TO1000023, TO1900014, TO3000385, TR1900027, TR1900026, TR1900020, TR1100023, TR1000023]	[TR0000023, TO1000023, TO1900014, TO3000385, TR1900027, TR1900026, TR1900020, TR1100023, TR1000023]	[TR0000023, TO1000023, TO1900014, TO3000385, TR1900027, TR1900026, TR1900020, TR1100023, TR1000023]	Growth	[TR0000023, TO1000023, TO1900014, TO3000385, TR1900027, TR1900026, TR1900020, TR1100023, TR1000023]	Growth	Growth	[TR0000023, TO1000023, TO1900014, TO3000385, TR1900027, TR1900026, TR1900020, TR1100023, TR1000023]	[]	[]	No_Results	[TO1900014, TR1900027, TR1900026]	[]	[TO1900014, TO1000023, TR1900027, TR1900026]	[TO1900014, TO1000023, TR1900027, TR1900026]	[TO1900014, TO1000023, TR1900027, TR1900026]	Growth	[TO1900014, TO1000023, TR1900027, TR1900026]	[TO1900014, TO1000023, TR1900027, TR1900026]	[TO1900014, TR1900027, TR1900026]	[TR1900027, TR1900026]	[TR1900027, TR1900026]	[TO1900014, TR1900027, TR1900026]	[TO1900014, TR1900027, TR1900026]	[TO1900014, TR1900027, TR1900026]	[TO1900014, TR1900027, TR1900026]	[]	[]	No_Results	[TO1000023, TR1900027, TR1900026]	No_Results	No_Results	[TO1900014, TR1900027, TR1900026]	[TO1900014, TR1900027, TR1900026]	[]	[]	No_Results	[]	[]	[]	[]	[]	[TR0000023, TO1900014, TO1000023, TO3000385]	[TO1900014, TO1000023, TR1900027, TR1900026]	[TO1900014, TO3000385]	[TO1900014, TO3000385]	[TO1900014, TO3000385]	[TO1900014, TO3000385]	[TO1900014, TO3000385]
L-Glutamic_Acid	Growth	[TR0000023, TO1000023, TR2918327, TR2900052, TI0000023, TO3000385, TR1900027, TR2000023, TR1900026, TR1000023, TR1900020, TR1100023]	[TR0000023, TO1000023, TR2918327, TR2900052, TI0000023, TO3000385, TR1900027, TR2000023, TR1900026, TR1000023, TR1900020, TR1100023]	Growth	Growth	Growth	Growth	Growth	Growth	[TR1900027, TR1900026]	Growth	[TR0000023, TO1000023, TR2918327, TR2900052, TI0000023, TO3000385, TR1900027, TR2000023, TR1900026, TR1000023, TR1900020, TR1100023]	Growth	Growth	Growth	Growth	Growth	[TO2903022, TR2000023, TI2903733]	[TO2903022, TR2000023, TI2903733]	Growth	Growth	Growth	Growth	Growth	Growth	Growth	Growth	Growth	[]	[TR0000023, TO1000023, TR2918327, TR2900052, TI0000023, TO3000385, TR1900027, TR2000023, TR1900026, TR1000023, TR1900020, TR1100023]	Growth	Growth	Growth	[]	Growth	Growth	Growth	Growth	Growth	Growth	Growth	Growth	Growth	[]	[]	Growth	Growth	Growth	Growth	[TR0000023, TO1000023, TO1900014, TO3000385, TR1900027, TR1900026, TR1900020, TR1100023, TR1000023]	[TR0000023, TO1000023, TO1900014, TO3000385, TR1900027, TR1900026, TR1900020, TR1100023, TR1000023]	[TR0000023, TO1000023, TO1900014, TO3000385, TR1900027, TR1900026, TR1900020, TR1100023, TR1000023]	[TR0000023, TO1000023, TO1900014, TO3000385, TR1900027, TR1900026, TR1900020, TR1100023, TR1000023]	[TR0000023, TO1000023, TO1900014, TO3000385, TR1900027, TR1900026, TR1900020, TR1100023, TR1000023]	[TR0000023, TO1000023, TO1900014, TO3000385, TR1900027, TR1900026, TR1900020, TR1100023, TR1000023]	[TR0000023, TO1000023, TO1900014, TO3000385, TR1900027, TR1900026, TR1900020, TR1100023, TR1000023]	[TR0000023, TO1000023, TO1900014, TO3000385, TR1900027, TR1900026, TR1900020, TR1100023, TR1000023]	[TR0000023, TO1000023, TO1900014, TO3000385, TR1900027, TR1900026, TR1900020, TR1100023, TR1000023]	[TR0000023, TO1000023, TO1900014, TO3000385, TR1900027, TR1900026, TR1900020, TR1100023, TR1000023]	[TR0000023, TO1000023, TO1900014, TO3000385, TR1900027, TR1900026, TR1900020, TR1100023, TR1000023]	[TR0000023, TO1000023, TO1900014, TO3000385, TR1900027, TR1900026, TR1900020, TR1100023, TR1000023]	[TR0000023, TO1000023, TO1900014, TO3000385, TR1900027, TR1900026, TR1900020, TR1100023, TR1000023]	Growth	[]	No_Results	[TO1900014, TR1900027, TR1900026]	Growth	Growth	Growth	Growth	Growth	Growth	Growth	Growth	[TR1900027, TR1900026]	[TR1900027, TR1900026]	[TO1900014, TR1900027, TR1900026]	Growth	Growth	Growth	Growth	[]	No_Results	Growth	No_Results	No_Results	Growth	Growth	[]	[]	No_Results	Growth	Growth	Growth	Growth	Growth	Growth	Growth	[TO1900014, TO3000385]	[TO1900014, TO3000385]	[TO1900014, TO3000385]	[TO1900014, TO3000385]	[TO1900014, TO3000385]
L-Histidine	Growth	[TO0000119, TO3001087, TR1000119, TR0000119, TO1000119, TI0000119]	[TO0000119, TO3001087, TR1000119, TR0000119, TO1000119, TI0000119]	[TO3001087, TR1000119, TR0000119, TO1000119, TI0000119]	Growth	Growth	[TO3001087, TR0000119, TO1000119]	[TO3001087]	Growth	[TO1000119]	Growth	[TO0000119, TO3001087, TR1000119, TR0000119, TO1000119, TI0000119]	[TO0000119, TO3001087, TR1000119, TR0000119, TO1000119, TI0000119]	[TO0000119, TO3001087, TR1000119, TR0000119, TO1000119, TI0000119]	Growth	[TO1000119]	Growth	[]	[]	Growth	Growth	[]	[TO3001087]	Growth	[TO1000119]	Growth	[TO3001087]	[TO1000119]	[]	[TO0000119, TO3001087, TR1000119, TR0000119, TO1000119, TI0000119]	[TO1000119]	Growth	[TO3001087]	[]	[TO3001087]	Growth	Growth	Growth	Growth	Growth	Growth	[TO3001087]	Growth	[]	[]	[TO1000119]	Growth	[]	Growth	[TO3001087, TR1000119, TR0000119, TO1000119]	[TO3001087, TR1000119, TR0000119, TO1000119]	[TO3001087, TR1000119, TR0000119, TO1000119]	[TO3001087, TR1000119, TR0000119, TO1000119]	[TO3001087, TR1000119, TR0000119, TO1000119]	[TO3001087, TR1000119, TR0000119, TO1000119]	[TO3001087, TR1000119, TR0000119, TO1000119]	[TO3001087, TR1000119, TR0000119, TO1000119]	[TO3001087, TR1000119, TR0000119, TO1000119]	[TO3001087, TR1000119, TR0000119, TO1000119]	[TO3001087, TR1000119, TR0000119, TO1000119]	[TO3001087, TR1000119, TR0000119, TO1000119]	[TO3001087, TR1000119, TR0000119, TO1000119]	Growth	[]	No_Results	[]	[]	Growth	Growth	Growth	Growth	Growth	Growth	[TO1000119]	[TO1000119]	Growth	[TO1000119]	Growth	[TO1000119]	Growth	Growth	Growth	No_Results	Growth	No_Results	No_Results	Growth	Growth	Growth	[]	No_Results	Growth	Growth	Growth	Growth	Growth	Growth	Growth	[TO3001087, TO1000119]	[TO3001087, TO1000119]	[TO3001087, TO1000119]	[TO3001087, TO1000119]	[TO3001087, TO1000119]
L-Hydroxyproline	[]	[]	[]	[]	[]	[]	[]	[]	[]	[]	[]	[]	[]	[]	[]	[]	[]	[]	[]	[]	[]	[]	[]	[]	[]	[]	[]	[]	[]	[]	[]	[]	[]	[]	[]	[]	[]	[]	[]	[]	[]	[]	Growth	Growth	Growth	[]	[]	[]	[]	Growth	Growth	Growth	Growth	Growth	[]	[]	[]	Growth	[]	Growth	Growth	[]	[]	[]	No_Results	[]	[]	[]	[]	[]	Growth	[]	[]	[]	[]	[]	[]	[]	[]	[]	[]	[]	No_Results	[]	No_Results	No_Results	[]	[]	[]	[]	No_Results	[]	[]	[]	[]	[]	[]	[]	[]	[]	[]	[]	[]
L-Lactic_Acid	Growth	Growth	Growth	Growth	Growth	Growth	Growth	Growth	Growth	[TO1000159]	Growth	Growth	Growth	Growth	Growth	[TO1100159, TO1000159]	Growth	[]	[]	Growth	Growth	[TO1100159, TO1000159]	[TO1000159]	[TO1100159, TO1000159]	[TO1100159, TO1000159]	[TO1100159, TO1000159]	[]	[TO1100159, TO1000159]	[]	[TR0000159, TI0000159, TO1000159]	[TO1100159, TO1000159]	[TR0000159, TO1000159]	[]	[]	[]	[TO1100159, TO1000159]	[TO1100159, TO1000159]	[TO1100159, TO1000159]	[TO1100159, TO1000159]	[TO1100159, TO1000159]	[TO1100159, TO1000159]	[TO1000159]	[]	[]	[TO1000159]	[]	[]	[TO1100159, TO1000159]	Growth	Growth	Growth	Growth	Growth	Growth	Growth	[TR0000159]	Growth	Growth	Growth	Growth	Growth	[TR0000159]	Growth	[]	No_Results	[]	[]	Growth	Growth	Growth	Growth	Growth	Growth	Growth	[TO1000159]	Growth	[TO1000159]	Growth	Growth	Growth	Growth	Growth	No_Results	Growth	No_Results	No_Results	Growth	Growth	[]	[TO1000159]	No_Results	[]	[]	[]	[]	[]	Growth	Growth	[TZ2900021, TZ2900018]	[TZ2900021, TZ2900018]	Growth	Growth	Growth
L-Malic_Acid	Growth	Growth	Growth	Growth	Growth	Growth	Growth	Growth	Growth	[TR1900015, TR1900064, TO1900021]	[]	Growth	Growth	Growth	Growth	Growth	Growth	Growth	[]	Growth	Growth	[TO1900021]	[TR1900015, TR1900064, TO1900021]	[TO1000130, TO1100130, TR1900015, TR1900064, TO1900021]	[TR1900015, TR1900064, TO1900021]	[TO1000130, TO1100130, TR1900015, TR1900064, TO1900021]	[TR2000130]	[TR1900015, TR1900064, TO1900021]	[]	[TO1000130, TR2900058, TR1000130, TO1100130, TR1900015, TR2900062, TR1900064, TO1900021]	[TO1000130, TO1100130, TR1900015, TR1900064, TO1900021]	[TO1000130, TR2900058, TO1100130, TR1000130, TR1900015, TR2900062, TR1900064, TO1900021]	[TR2000130]	[TO1900021]	[]	[TR1900015, TR1900064, TO1900021]	[TO1000130, TO1100130, TR1900015, TR1900064, TO1900021]	[TO1000130, TO1100130, TR1900015, TR1900064, TO1900021]	[TO1000130, TO1100130, TR1900015, TR1900064, TO1900021]	[TO1000130, TO1100130, TR1900015, TR1900064, TO1900021]	[TO1000130, TO1100130]	[]	[]	[]	[]	[]	[TR1900015, TR1900064, TO1900021]	[TO1900021]	Growth	[TR2900058, TR1000130, TR1900015, TR1900064, TO1900021]	[TR2900058, TR1000130, TR1900015, TR1900064, TO1900021]	[TR2900058, TR1000130, TR1900015, TR1900064, TO1900021]	[TR2900058, TR1000130, TR1900015, TR1900064, TO1900021]	[TR2900058, TR1000130, TR1900015, TR1900064, TO1900021]	[TR2900058, TR1000130, TR1900015, TR1900064, TO1900021]	[TR2900058, TR1000130, TR1900015, TR1900064, TO1900021]	[TR2900058, TR1000130, TR1900015, TR1900064, TO1900021]	[TR2900058, TR1000130, TR1900015, TR1900064, TO1900021]	[TR2900058, TR1000130, TR1900015, TR1900064, TO1900021]	[TR2900058, TR1000130, TR1900015, TR1900064, TO1900021]	[TR2900058, TR1000130, TR1900015, TR1900064, TO1900021]	[TR1000130, TR1900015, TR1900064, TO1900021]	Growth	[]	No_Results	[]	Growth	Growth	Growth	Growth	Growth	Growth	Growth	Growth	[TR1900015, TR1900064, TO1900021]	Growth	Growth	Growth	Growth	Growth	Growth	Growth	No_Results	Growth	No_Results	No_Results	Growth	Growth	Growth	[]	No_Results	Growth	Growth	Growth	[]	Growth	Growth	Growth	[TO1000130, TO1100130, TZ2900016, TO1900021, TZ2900017, TZ2900018]	[TO1000130, TO1100130, TZ2900016, TO1900021, TZ2900017, TZ2900018]	[TO1000130, TO1100130, TZ2900016, TO1900021, TZ2900017, TZ2900018]	[TO1000130, TO1100130, TZ2900016, TO1900021, TZ2900017, TZ2900018]	[TO1000130, TO1100130, TZ2900016, TO1900021, TZ2900017, TZ2900018]
L-Proline	[TR1000129, TO3001098, TO1100129, TO1000129, TR0000129]	[TR1000129, TO3001098, TO1100129, TO1000129, TR0000129, TI0000129]	[TR1000129, TO3001098, TO1100129, TO1000129, TR0000129, TI0000129]	[TR1000129, TO3001098, TO1100129, TO1000129, TR0000129, TI0000129]	[TR1000129, TO3001098, TO1100129, TO1000129, TR0000129, TI0000129]	[TR1000129, TO3001098, TO1100129, TO1000129, TR0000129, TI0000129]	[TO3001098, TO1100129, TO1000129, TR0000129]	[TO3001098, TO1100129]	[TO3001098, TO1100129]	[TR1000129, TO1100129, TO1000129]	[TI3002056, TO3001098, TO1100129]	[TR1000129, TO3001098, TO1100129, TO1000129, TR0000129, TI0000129]	[TR1000129, TO3001098, TO1100129, TO1000129, TR0000129, TI0000129]	[TR1000129, TO3001098, TO1100129, TO1000129, TR0000129, TI0000129]	[TI3002056, TO3001098, TO1100129]	[TO1000129]	[TO0000129, TR1000129, TO3001098, TO1100129, TO1000129]	[TI3002056, TO3001098]	[TI3002056, TO3001098]	[TR1000129, TO1100129, TO1000129]	[TO0000129, TR1000129, TO3001098, TO1100129, TO1000129]	[]	[TO3001098]	[]	[TO1000129]	[TR1000129, TO3001098, TO1000129]	[TO3001098]	[TO1100129, TO1000129]	[]	[TR1000129, TO3001098, TO1100129, TO1000129, TR0000129, TI0000129]	[TO1000129]	[TR1000129, TO3001098, TO1100129, TO1000129, TR0000129, TI0000129]	[TO3001098, TO1100129]	[]	[TO3001098]	[TR1000129, TO3001098, TO1100129, TO1000129]	[TO0000129, TO3001098, TO1100129]	[TO0000129, TO3001098, TO1100129]	[TR1000129, TO3001098, TO1100129, TO1000129]	[TR1000129, TO3001098, TO1100129, TO1000129]	[TR1000129, TO3001098, TO1100129, TO1000129]	[TO3001098, TO1100129]	Growth	Growth	Growth	[TO1100129, TO1000129]	[TI3002056, TO3001098, TO1100129]	[]	[TR1000129, TO3001098, TO1100129, TO1000129, TR0000129]	Growth	Growth	Growth	Growth	Growth	[TR1000129, TO3001098, TO1100129, TO1000129, TR0000129]	[TR1000129, TO3001098, TO1100129, TO1000129, TR0000129]	[TR1000129, TO3001098, TO1100129, TO1000129, TR0000129]	Growth	[TR1000129, TO3001098, TO1100129, TO1000129, TR0000129]	Growth	Growth	[TR1000129, TO3001098, TO1100129, TO1000129, TR0000129]	[TO1100129, TO1000129]	[]	No_Results	[]	[TO1100129]	[TR1000129, TO1100129, TO1000129]	[TR1000129, TO1100129, TO1000129]	[TR1000129, TO1100129, TO1000129]	Growth	[TR1000129, TO1100129, TO1000129]	[TR1000129, TO1100129, TO1000129]	[TR1000129, TO1100129, TO1000129]	[TR1000129, TO1100129, TO1000129]	[TR1000129, TO1100129, TO1000129]	[TR1000129, TO1100129, TO1000129]	[TR1000129, TO1100129, TO1000129]	[TR1000129, TO1100129, TO1000129]	[TR1000129, TO1100129, TO1000129]	[TR1000129, TO1100129, TO1000129]	[TO1100129]	No_Results	[TR1000129, TO1100129, TO1000129]	No_Results	No_Results	[TR1000129, TO1100129, TO1000129]	[TR1000129, TO1100129, TO1000129]	[TR1000129, TO1100129, TO1000129]	[TO1100129]	No_Results	[TR1000129, TO1100129, TO1000129]	[TR1000129, TO1100129, TO1000129]	[TR1000129, TO1100129, TO1000129]	[TR1000129, TO1100129, TO1000129]	[TR1000129, TO1100129, TO1000129]	[TO3001098, TO1100129, TO1000129, TR0000129]	[TR1000129, TO1100129, TO1000129]	[TI3002056, TO3001098, TO1100129, TO1000129]	[TI3002056, TO3001098, TO1100129, TO1000129]	[TO3001098, TO1100129, TO1000129]	[TI3002056, TO3001098, TO1100129, TO1000129]	[TI3002056, TO3001098, TO1100129, TO1000129]
L-Pyroglutamic_Acid	[]	[]	[]	[]	[]	[]	[]	[]	[]	[]	Growth	[]	[]	[]	[]	Growth	Growth	[]	[]	Growth	Growth	[]	[]	[]	[]	[]	[]	[]	[]	[]	[]	[]	[]	[]	[]	[TO0001293]	[TO0001293]	[TO0001293]	[]	[]	[]	[]	[]	[]	[]	[]	[]	[]	[]	Growth	Growth	Growth	Growth	[]	[]	[]	[]	[]	[]	[]	[]	[]	Growth	[]	No_Results	[]	[]	Growth	Growth	Growth	Growth	Growth	Growth	Growth	Growth	[]	[]	Growth	[]	[]	[]	[]	No_Results	Growth	No_Results	No_Results	Growth	Growth	Growth	[]	No_Results	[]	[]	[]	Growth	[]	[]	Growth	[]	[]	Growth	Growth	[]
L-Rhamnose	Growth	Growth	Growth	Growth	Growth	Growth	Growth	[]	[]	[]	[]	Growth	Growth	Growth	Growth	[]	Growth	[TI0000396, TO0000396]	[TI0000396, TO0000396]	[]	[]	[TO3000325]	[TO3000325]	Growth	[]	[]	Growth	[]	Growth	[TO1000396, TR1000396, TO3000325, TO1100396]	Growth	Growth	[]	[]	[]	[]	[]	[]	[]	[]	[TR0000396]	[]	[]	[]	[]	[]	Growth	Growth	Growth	Growth	Growth	Growth	Growth	[TO3000325]	Growth	[TO3000325]	[TO3000325]	[TO3000325]	Growth	[TO3000325]	[TO3000325]	[TO3000325]	Growth	Growth	No_Results	[]	[]	Growth	[]	[]	[]	[]	[]	[]	[]	[]	[]	[]	[]	[]	[]	[]	No_Results	[]	No_Results	No_Results	[]	Growth	[]	[]	No_Results	[]	[]	[]	[]	[]	Growth	[]	Growth	Growth	Growth	Growth	Growth
L-Serine	[TO3001095, TR0000054, TO1000054, TO1900148, TR1000054, TO1100054]	Growth	Growth	Growth	Growth	Growth	Growth	Growth	Growth	[TR1000054]	[TO3001095]	Growth	Growth	Growth	Growth	Growth	Growth	[]	[]	[TR1000054]	Growth	[]	[TO3001095]	[]	[TO1000054]	[TO3001095, TO1000054]	[TO3001095]	[TO1000054]	[]	[TO3001095, TR0000054, TI0000054, TO1000054, TO1900148, TR1000054, TO1100054]	[TO1000054]	Growth	[TO3001095]	[]	Growth	[TO3001095, TO1900148, TR1000054, TO1100054]	Growth	[TO3001095, TO1900148, TR1000054, TO1100054]	Growth	Growth	[TO3001095, TO1900148, TR1000054, TO1100054]	[TO3001095, TO1900148, TO1100054]	Growth	[TO1900148, TO1100054]	[TO1900148, TO1100054]	Growth	Growth	[]	Growth	Growth	Growth	Growth	Growth	Growth	Growth	Growth	Growth	Growth	Growth	Growth	Growth	Growth	Growth	[]	No_Results	[]	[TR1000054]	[TR1000054]	[TR1000054]	[TR1000054]	Growth	[TR1000054]	[TR1000054]	[TR1000054]	[TR1000054]	[TR1000054]	[TR1000054]	[TR1000054]	[TR1000054]	[TR1000054]	[TR1000054]	[TR1000054]	No_Results	[TR1000054]	No_Results	No_Results	[TR1000054]	[TR1000054]	[TR1000054]	[]	No_Results	[TR1000054]	Growth	[TR1000054]	[TR1000054]	[TR1000054]	Growth	[TR1000054]	Growth	[TO3001095, TO1000054]	Growth	Growth	Growth
Maltose	Growth	Growth	Growth	Growth	Growth	Growth	Growth	Growth	Growth	[]	Growth	Growth	Growth	Growth	Growth	[]	[TR0000179]	[]	Growth	[]	[TR0000179]	[TO3000052]	[TO3000052]	[]	Growth	[]	Growth	Growth	Growth	Growth	[TO3000052]	Growth	[]	Growth	[TO3000052]	[TR0000179]	[TR0000179]	[TR0000179]	[TR0000179]	[TR0000179]	[TR0000179]	Growth	Growth	Growth	[TO0000179]	Growth	Growth	Growth	Growth	[TI1000179, TI2000179, TR0000179, TO0000179, TO3000052, TI1100179, TZ4900009]	[TI2000179, TR0000179, TO0000179, TO3000052, TZ4900009]	[TI2000179, TR0000179, TO0000179, TO3000052, TZ4900009]	[TI2000179, TR0000179, TO0000179, TO3000052, TZ4900009]	[TI2000179, TR0000179, TO0000179, TO3000052, TZ4900009]	[TI2000179, TR0000179, TO0000179, TO3000052, TZ4900009]	[TI2000179, TR0000179, TO0000179, TO3000052, TZ4900009]	[TI2000179, TR0000179, TO0000179, TO3000052, TZ4900009]	[TI2000179, TR0000179, TO0000179, TO3000052, TZ4900009]	[TI2000179, TR0000179, TO0000179, TO3000052, TZ4900009]	[TI2000179, TR0000179, TO0000179, TO3000052, TZ4900009]	[TI2000179, TR0000179, TO0000179, TO3000052, TZ4900009]	[TI2000179, TR0000179, TO0000179, TO3000052, TZ4900009]	Growth	Growth	No_Results	Growth	[]	[]	[]	Growth	[]	[]	[]	[]	[]	[]	[]	[]	[]	[]	[]	[]	No_Results	[]	No_Results	No_Results	[]	[]	[]	[]	No_Results	[]	[]	[]	[]	[]	Growth	[]	[TZ4900009]	[TZ4900009]	Growth	[TZ4900009]	[TZ4900009]
Melibiose	Growth	Growth	Growth	Growth	Growth	Growth	Growth	[]	[]	[]	[]	Growth	Growth	Growth	[TO3000134]	[]	[]	[]	[]	[]	[]	[]	[]	[]	[]	[]	[]	[]	[]	[TI0003198, TO0003198, TO1003198, TI1003198, TR0003198, TI1103198, TO1103198]	[]	[TO1003198, TR0003198, TO1103198]	[]	[]	[]	[]	[]	[]	[]	[]	[TR0003198]	[]	[]	[]	[]	[]	[TO3000134]	[]	Growth	Growth	Growth	Growth	Growth	Growth	Growth	Growth	Growth	Growth	Growth	Growth	Growth	Growth	Growth	Growth	No_Results	Growth	[]	[]	[]	[]	[]	[]	[]	[]	[]	Growth	[]	[]	[]	[]	[]	[]	No_Results	[]	No_Results	No_Results	[]	[]	[]	[]	No_Results	[]	[]	[]	[]	[]	Growth	[]	[]	[]	[]	[]	[]
Mucic_Acid	Growth	Growth	Growth	Growth	Growth	Growth	Growth	[]	[]	[TO1100652, TR1900067, TO1000652]	[]	Growth	Growth	Growth	[TR1900067]	Growth	[TO1100652, TR1900067, TO1000652]	[]	[]	Growth	[TO1100652, TR1900067, TO1000652]	[]	[TR1900067]	[TO1100652, TR1900067, TO1000652]	[TR1900067]	[TO1100652, TR1900067, TO1000652]	[]	[TR1900067]	[]	[TO1100652, TI0000652, TR0000652, TR1900067, TO1000652]	[TO1100652, TR1900067, TO1000652]	[TO1100652, TR0000652, TR1900067, TO1000652]	[]	[]	[]	[TO1100652, TR1900067, TO1000652]	[TO1100652, TR1900067, TO1000652]	[TO1100652, TR1900067, TO1000652]	[TO1100652, TR1900067, TO1000652]	[TO1100652, TR1900067, TO1000652]	[TO1100652, TO1000652]	[]	[]	[]	[]	[]	[TR1900067]	[]	Growth	[TR0000652, TR1900067]	[TR0000652, TR1900067]	[TR0000652, TR1900067]	[TR0000652, TR1900067]	[TR0000652, TR1900067]	[TR0000652, TR1900067]	[TR0000652, TR1900067]	[TR0000652, TR1900067]	[TR0000652, TR1900067]	[TR0000652, TR1900067]	[TR0000652, TR1900067]	[TR0000652, TR1900067]	[TR0000652, TR1900067]	Growth	[]	No_Results	[]	[]	[TO1100652, TR1900067, TO1000652]	Growth	Growth	Growth	Growth	Growth	[TR1900067]	[TR1900067]	[TR1900067]	[]	Growth	[]	[TR1900067]	[]	[TR1900067]	No_Results	[TR1900067]	No_Results	No_Results	Growth	Growth	[]	[]	No_Results	[]	[]	Growth	[]	[]	Growth	Growth	[]	[]	[TO1100652, TO1000652]	[TO1100652, TO1000652]	[]
N-Acetyl-D-Galactosamine	[TO3000220]	[TO1100832, TO3000220, TO1000832]	[TO1100832, TO3000220, TO1000832]	[TO1100832, TO1000832]	[TO1100832, TO1000832]	[TO1100832, TO1000832]	[]	[]	[]	[]	[]	[TO1100832, TO3000220, TO1000832]	[TO1100832, TO3000220, TO1000832]	[TO1100832, TO1000832]	Growth	[]	[]	[]	[]	[]	[]	[TO3000220]	[TO3000220]	[]	[]	[]	[]	[]	[]	[TO1100832, TO3000220, TO1000832]	[TO3000220]	[TO3000220]	[]	[]	[]	[]	[]	[]	[]	[]	[TR0000832]	[]	[TO0000832]	[]	[]	[TO0000832]	[TO3000220]	[]	[TO3000220]	Growth	Growth	Growth	Growth	Growth	Growth	[TO3000220]	Growth	Growth	Growth	Growth	Growth	Growth	[]	Growth	No_Results	[]	[]	Growth	[]	[]	[]	[]	[]	[]	[]	[]	[]	[]	[]	[]	[]	[]	No_Results	[]	No_Results	No_Results	[]	Growth	[]	[]	No_Results	[]	[]	[]	[]	[]	Growth	[]	[]	[]	[]	[]	[]
N-Acetyl-D-Glucosamine	Growth	Growth	Growth	Growth	Growth	Growth	Growth	Growth	Growth	[]	Growth	Growth	Growth	Growth	Growth	[]	Growth	[]	Growth	[]	Growth	[]	[]	Growth	Growth	[]	[]	Growth	[]	Growth	Growth	Growth	[]	Growth	Growth	[TI0000122]	Growth	[TI0000122]	Growth	Growth	Growth	[]	Growth	Growth	Growth	Growth	Growth	Growth	Growth	Growth	Growth	Growth	Growth	Growth	Growth	[TI0000122, TZ4900049]	Growth	Growth	Growth	Growth	Growth	Growth	[]	Growth	No_Results	[]	[]	Growth	Growth	[]	[]	[]	[]	[]	[]	[]	[]	[]	[]	[]	[]	[]	No_Results	[]	No_Results	No_Results	[]	[]	[]	[]	No_Results	[]	[]	[]	[]	[]	Growth	[]	Growth	Growth	Growth	Growth	Growth
N-Acetyl-D-Mannosamine	[TZ4900058, TO3000249]	Growth	[TO1000492, TZ4900058, TO1100492, TO3000249]	Growth	Growth	Growth	Growth	[]	[]	[]	Growth	Growth	Growth	Growth	[TO3000249]	[]	[]	Growth	Growth	[]	Growth	[TO3000249]	[TO3000249]	[]	[]	[]	[]	[]	[]	[TO1000492, TZ4900058, TO1100492, TO3000249]	[TO3000249]	[TZ4900058, TO3000249]	[]	[]	[]	[]	[]	[]	[]	[]	[TR0000492]	[]	[]	[]	[]	[]	[TO3000249]	[]	Growth	Growth	Growth	Growth	Growth	Growth	Growth	Growth	Growth	Growth	Growth	Growth	Growth	[TZ4900058, TO3000249]	[]	[]	No_Results	[]	[]	[]	[]	[]	Growth	[]	[]	[]	[]	[]	[]	[]	[]	[]	[]	[]	No_Results	[]	No_Results	No_Results	[]	Growth	[]	[]	No_Results	[]	[]	[]	[]	[]	Growth	[]	[]	[]	[]	[]	[]
N-Acetyl_Neuraminic_Acid	[TO3000241]	Growth	Growth	Growth	Growth	Growth	Growth	Growth	Growth	[]	Growth	Growth	Growth	Growth	[TO3000241]	[]	[]	[]	[]	[]	[]	[TO3000241]	[TO3000241]	[]	[]	[]	[]	[]	[]	[TO1000232, TO3000241, TO0000232, TR1000232, TO1100232, TR1100232]	[TO3000241]	[TO3000241, TR1100232, TR1000232]	[]	[]	[]	[]	[]	[]	[]	[]	[TR0000232]	[]	[]	[]	[]	[]	[TO3000241]	[]	[TO3000241]	Growth	Growth	Growth	Growth	Growth	Growth	Growth	Growth	Growth	Growth	Growth	Growth	Growth	Growth	[]	No_Results	[]	[]	[]	[]	[]	[]	[]	[]	[]	[]	[]	[]	[]	[]	[]	[]	[]	No_Results	[]	No_Results	No_Results	[]	Growth	[]	[]	No_Results	[]	[]	[]	[]	[]	Growth	[]	[]	[]	[]	[]	[]
Propionic_Acid	[TO1000141, TR0000141]	[TI0000141, TO1000141, TR0000141, TO0000141]	Growth	Growth	Growth	Growth	Growth	[]	[]	[TO1000141]	[]	Growth	[TI0000141, TO1000141, TR0000141, TO0000141]	Growth	Growth	[]	Growth	[]	[]	Growth	Growth	[]	[]	[TO1100141]	[]	[]	[]	[]	[]	[TI0000141, TO1000141, TR0000141, TO0000141]	[]	[TO1000141, TR0000141]	[]	[]	[]	[TO1000141]	[TO1000141]	[TO1000141]	[TO1000141]	[TO1000141]	[TO1000141]	[TO1000141]	[]	[]	[]	[]	[]	[]	[TO1000141, TR0000141]	[TO1000141, TR0000141]	[TO1000141, TR0000141]	[TO1000141, TR0000141]	[TO1000141, TR0000141]	[TO1000141, TR0000141]	[TO1000141, TR0000141]	[TO1000141, TR0000141]	[TO1000141, TR0000141]	[TO1000141, TR0000141]	[TO1000141, TR0000141]	[TO1000141, TR0000141]	[TO1000141, TR0000141]	[TO1000141, TR0000141]	Growth	[]	No_Results	[]	Growth	[TO1000141]	[TO1000141]	Growth	Growth	Growth	Growth	Growth	[TO1000141]	Growth	Growth	Growth	Growth	Growth	Growth	Growth	No_Results	[TO1000141]	No_Results	No_Results	Growth	Growth	[TO1000141]	[TO1000141]	No_Results	Growth	Growth	Growth	Growth	Growth	Growth	Growth	Growth	[]	[]	[]	[]
Quinic_Acid	[]	[]	[]	[]	[]	[]	[]	[]	[]	[]	[]	[]	[]	[]	[]	[]	Growth	[]	[]	Growth	Growth	[]	[]	[]	[]	[]	[]	[]	[]	[]	[]	[]	[]	[]	[]	[]	[]	[]	[]	[]	[]	[]	[]	[]	[]	[]	[]	[]	Growth	Growth	Growth	Growth	Growth	Growth	Growth	Growth	Growth	Growth	Growth	Growth	Growth	[]	Growth	[]	No_Results	[]	[]	Growth	Growth	Growth	Growth	Growth	Growth	Growth	[]	[]	[]	Growth	[]	[]	[]	[]	No_Results	[]	No_Results	No_Results	Growth	Growth	[]	Growth	No_Results	[]	[]	[]	[]	[]	[]	Growth	[]	[]	[]	Growth	Growth
Raffinose	Growth	[TI0000382, TR0000382, TO0000382]	[TI0000382, TR0000382, TO0000382]	[TR0000382]	[TR0000382]	[TR0000382]	Growth	[]	[]	[]	[]	[TI0000382, TR0000382, TO0000382]	[TI0000382, TR0000382, TO0000382]	[TR0000382]	Growth	[]	[]	[]	[]	[]	[]	[]	[]	[]	Growth	[]	[]	Growth	Growth	[TI0000382, TR0000382, TO0000382]	[]	Growth	[]	[]	[]	[]	[]	[]	[]	[]	[TR0000382]	[]	[]	[]	[]	[]	Growth	Growth	Growth	Growth	[TR0000382]	[TR0000382]	[TR0000382]	[TR0000382]	[TR0000382]	[TR0000382]	[TR0000382]	[TR0000382]	[TR0000382]	[TR0000382]	[TR0000382]	[TR0000382]	Growth	Growth	No_Results	Growth	[]	[]	[]	[]	[]	[]	[]	Growth	[]	[]	[]	[]	[]	[]	[]	[]	No_Results	[]	No_Results	No_Results	Growth	Growth	[]	[]	No_Results	[]	[]	[]	[]	[]	Growth	[]	Growth	Growth	Growth	Growth	Growth
Salicin	Growth	[TO3000719, TR0001030, TZ4900007]	[TO3000719, TR0001030, TZ4900007]	[]	[]	[]	Growth	[]	[]	[]	[TZ4900007]	[TO3000719, TR0001030, TZ4900007]	[TO3000719, TR0001030, TZ4900007]	[]	Growth	[]	[]	[TO3000719, TZ4900007]	Growth	[]	[]	[]	[]	[]	Growth	[]	[]	Growth	Growth	[TO3000719, TR0001030, TZ4900007]	[]	Growth	[]	Growth	[]	[]	Growth	[]	[]	[]	[TR0001030]	[]	[]	[]	[]	[]	Growth	[]	Growth	[TZ4900007]	[TZ4900007]	[TZ4900007]	[TZ4900007]	[TZ4900007]	[TZ4900007]	[TZ4900007]	[TZ4900007]	[TZ4900007]	[TZ4900007]	[TZ4900007]	[TZ4900007]	[TZ4900007]	[]	Growth	No_Results	Growth	[]	[]	[]	[]	[]	[]	[]	[]	[]	[]	[]	[]	[]	[]	[]	[]	No_Results	[]	No_Results	No_Results	[]	[]	[]	[]	No_Results	[]	[]	[]	[]	[]	Growth	[]	[TZ4900007]	[TZ4900007]	[TZ4900007]	[TZ4900007]	[TZ4900007]
Stachyose	Growth	[TO0001133]	[TO0001133]	[]	[]	[]	[]	[]	[]	[]	[]	[TO0001133]	[TO0001133]	[]	[]	[]	[]	[]	[]	[]	[]	[]	[]	[]	[]	[]	[]	[]	[]	[TO0001133]	[]	[]	[]	[]	[]	[]	[]	[]	[]	[]	[TR0001133]	[]	[]	[]	[]	[]	[]	[]	Growth	Growth	Growth	Growth	Growth	Growth	Growth	Growth	Growth	Growth	Growth	Growth	Growth	Growth	Growth	[]	No_Results	Growth	[]	[]	[]	[]	[]	[]	[]	[]	[]	[]	[]	[]	[]	[]	[]	[]	No_Results	[]	No_Results	No_Results	[]	[]	[]	[]	No_Results	[]	[]	[]	[]	[]	Growth	[]	[]	[]	[]	[]	[]
Sucrose	Growth	[TR0000076, TI0000076, TI1000076, TI1100076, TO0000076]	[TR0000076, TI0000076, TI1000076, TI1100076, TO0000076]	[TR0000076]	[TR0000076]	[TR0000076]	Growth	Growth	Growth	[]	Growth	[TR0000076, TI0000076, TI1000076, TI1100076, TO0000076]	[TR0000076, TI0000076, TI1000076, TI1100076, TO0000076]	[TR0000076]	Growth	Growth	[]	[]	[]	Growth	[]	Growth	Growth	Growth	Growth	Growth	Growth	Growth	Growth	Growth	Growth	Growth	[]	Growth	Growth	Growth	Growth	Growth	Growth	Growth	Growth	Growth	Growth	[]	[]	Growth	Growth	Growth	Growth	[TR0000076, TI1000076, TZ4900026, TI1100076]	[TR0000076, TZ4900026]	[TR0000076, TZ4900026]	[TR0000076, TZ4900026]	[TR0000076, TZ4900026]	[TR0000076, TZ4900026]	[TR0000076, TZ4900026]	[TR0000076, TZ4900026]	[TR0000076, TZ4900026]	[TR0000076, TZ4900026]	[TR0000076, TZ4900026]	[TR0000076, TZ4900026]	[TR0000076, TZ4900026]	Growth	Growth	No_Results	Growth	[]	[]	[]	[]	[]	[]	[]	[]	[]	[]	[]	[]	Growth	[]	[]	Growth	No_Results	[]	No_Results	No_Results	[]	[]	[]	[]	No_Results	[]	[]	[]	[]	[]	Growth	[]	[TZ4900026]	[TZ4900026]	[TZ4900026]	[TZ4900026]	[TZ4900026]
Trehalose	Growth	Growth	Growth	Growth	Growth	Growth	Growth	Growth	Growth	[]	Growth	Growth	Growth	Growth	Growth	[]	[]	[TZ4900003]	Growth	[]	[]	[]	[]	[]	[]	[]	Growth	Growth	Growth	Growth	[]	Growth	Growth	Growth	Growth	Growth	Growth	Growth	Growth	Growth	Growth	[]	[]	[]	[]	[]	Growth	Growth	Growth	[TR0000794, TZ4900003]	[TR0000794, TZ4900003]	[TR0000794, TZ4900003]	[TR0000794, TZ4900003]	[TR0000794, TZ4900003]	[TR0000794, TZ4900003]	[TR0000794, TZ4900003]	[TR0000794, TZ4900003]	[TR0000794, TZ4900003]	Growth	[TR0000794, TZ4900003]	[TR0000794, TZ4900003]	[TR0000794, TZ4900003]	Growth	Growth	No_Results	[TZ4900003]	[]	[]	[]	[]	[]	[]	[]	[]	[]	[]	[]	[]	[]	[]	[]	[]	No_Results	[]	No_Results	No_Results	[]	Growth	[]	[]	No_Results	[]	[]	Growth	[]	[]	Growth	[]	[TZ4900003]	[TZ4900003]	[TZ4900003]	[TZ4900003]	[TZ4900003]
a-Ketobutyric_Acid	[]	Growth	Growth	Growth	Growth	Growth	[]	Growth	Growth	[]	[]	Growth	Growth	Growth	[TO1000094]	[]	Growth	[]	[]	[]	Growth	[TO1000094]	[TO1000094]	[]	[]	[]	[]	[]	[]	[]	[]	[]	[]	[]	[]	[]	[]	[]	[]	[]	[]	[]	[]	[]	[]	[]	[TO1000094]	[]	[]	Growth	Growth	Growth	Growth	Growth	Growth	[]	Growth	Growth	Growth	Growth	Growth	Growth	Growth	[]	No_Results	[]	[]	[]	[]	[]	Growth	[]	[]	[]	[]	[]	[]	[]	[]	[]	[]	[]	No_Results	[]	No_Results	No_Results	[]	[]	[]	[]	No_Results	[]	[]	[]	[]	[]	Growth	Growth	[]	[]	Growth	Growth	[]
a-Ketoglutaric_Acid	[TI1000024, TI1100024, TO1000024]	Growth	Growth	Growth	Growth	Growth	Growth	[]	Growth	[]	[]	Growth	Growth	Growth	[]	Growth	Growth	[]	[]	[TI1000024, TI1100024, TO1000024]	Growth	Growth	Growth	[TI1000024, TI1100024, TO1000024]	[]	Growth	Growth	Growth	[]	Growth	Growth	[TI1000024, TI1100024, TO1000024]	Growth	[]	Growth	Growth	Growth	Growth	Growth	Growth	Growth	Growth	Growth	Growth	[TO0000024]	[TO0000024]	[]	[]	Growth	Growth	[]	Growth	Growth	Growth	Growth	[]	[]	Growth	Growth	Growth	Growth	[]	Growth	[]	No_Results	Growth	[]	Growth	[]	Growth	Growth	[]	[]	[]	[]	[]	[]	[]	[]	Growth	[]	[]	No_Results	[]	No_Results	No_Results	Growth	Growth	[]	[]	No_Results	[]	[]	[]	[]	[]	Growth	Growth	[]	[]	[]	[]	[]
alpha-Lactose	Growth	Growth	Growth	Growth	Growth	Growth	[]	[]	[]	[]	Growth	Growth	Growth	[TI2000208, TR0000208]	Growth	[]	[]	[]	[]	[]	[]	[]	[]	[]	[]	[]	[]	[]	[]	[TO0000208, TI1100208, TI2000208, TO1000208, TI1000208, TI0000208, TR0000208]	[]	[TI2000208, TO1100208, TO1000208, TR0000208]	[]	[]	[]	[]	[]	[]	[]	[]	[TR0000208]	[]	[]	[]	[]	[]	[TO3000063]	[]	Growth	Growth	Growth	Growth	[TI2000208, TR0000208]	[TI2000208, TR0000208]	[TI2000208, TR0000208]	[TI2000208, TR0000208]	[TI2000208, TR0000208]	[TI2000208, TR0000208]	[TI2000208, TR0000208]	[TI2000208, TR0000208]	[TI2000208, TR0000208]	[TI2000208, TR0000208]	[TZ4900062]	Growth	No_Results	Growth	[]	[]	[]	[]	[]	[]	[]	[]	[]	[]	[]	[]	[]	[]	[]	[]	No_Results	[]	No_Results	No_Results	[]	Growth	[]	[]	No_Results	[]	[]	[]	[]	[]	Growth	[]	[]	[]	[]	Growth	[]
b-Methyl-D-Glucoside	Growth	Growth	Growth	Growth	Growth	Growth	Growth	Growth	Growth	[]	Growth	Growth	Growth	Growth	Growth	[]	[]	[]	Growth	[]	[]	[]	[]	[]	[]	[]	[]	[]	[]	[]	[]	[]	[]	[]	[]	[]	[]	[]	[]	[]	[]	[]	[]	[]	[]	[]	[]	[]	Growth	Growth	[]	[]	[]	[]	[]	[]	[]	[]	[]	[]	[]	[]	[]	[]	No_Results	[]	[]	[]	[]	[]	[]	[]	[]	[]	[]	[]	[]	[]	[]	[]	[]	[]	No_Results	[]	No_Results	No_Results	[]	[]	[]	[]	No_Results	[]	[]	[]	Growth	[]	Growth	[]	[]	[]	[]	[]	[]
gly-pro-L	Growth	Growth	Growth	Growth	Growth	Growth	Growth	[]	[]	[]	Growth	Growth	Growth	Growth	[]	[]	Growth	[]	[]	Growth	Growth	[]	[]	[]	[]	[]	[]	[]	[]	[]	[]	[]	[]	[]	[]	[]	[]	[]	[]	[]	[]	[]	[]	[]	[]	[]	[]	[]	Growth	Growth	Growth	Growth	Growth	Growth	[]	[]	[]	Growth	Growth	Growth	[]	[]	[]	[]	No_Results	[]	[]	[]	[]	[]	Growth	Growth	[]	[]	[]	[]	[]	[]	[]	[]	[]	[]	No_Results	[]	No_Results	No_Results	Growth	[]	[]	[]	No_Results	[]	[]	[]	[]	[]	Growth	[]	[]	[]	[]	[]	[]
myo-Inositol	Growth	[TR0000121, TI0000121]	[TR0000121, TI0000121]	Growth	[TR0000121, TO0000121]	Growth	[TO1000121, TO1100121]	[]	[]	[]	[]	[TR0000121, TI0000121]	[TR0000121, TI0000121]	Growth	Growth	[]	[]	[]	[]	Growth	[]	[]	[]	Growth	Growth	[]	Growth	[]	[]	[TR0000121, TI0000121]	Growth	Growth	[]	[]	Growth	Growth	Growth	Growth	Growth	[]	Growth	[]	[]	[]	[]	[]	Growth	[]	Growth	Growth	Growth	Growth	Growth	Growth	Growth	Growth	Growth	Growth	Growth	Growth	Growth	Growth	Growth	[]	No_Results	[]	[]	[]	[]	[]	[]	[]	[]	[]	[]	[]	[]	[]	[]	[]	[]	[]	No_Results	[]	No_Results	No_Results	Growth	[]	[]	[]	No_Results	[]	[]	[]	[]	[]	Growth	[]	Growth	Growth	[]	Growth	Growth
Growth compounds with reactions predicted	0.185185	0.178571	0.178571	0.32	0.32	0.333333	0.545455	0.761905	0.794872	0.727273	0.804878	0.185185	0.185185	0.346154	0.548387	0.787234	0.575	0.78125	0.865385	0.789474	0.583333	0.75	0.459016	0.730769	0.732143	0.704918	0.803571	0.709091	0.981818	0.166667	0.55102	0.238095	0.825397	0.964286	0.849057	0.530612	0.6	0.596154	0.56	0.58	0.25	0.762712	0.92	0.931034	0.836066	0.721311	0.489362	0.892857	0.272727	0.12	0.185185	0.153846	0.153846	0.193548	0.216216	0.212766	0.225	0.2	0.205882	0.2	0.21875	0.229167	0.88	1	#DIV/0!	0.893617	0.885246	0.764706	0.826923	0.843137	0.945946	0.84	0.862745	0.826923	0.737705	0.779661	0.777778	0.843137	0.813559	0.818182	0.85	0.816667	#DIV/0!	0.803571	#DIV/0!	#DIV/0!	0.857143	0.806452	0.857143	0.909091	#DIV/0!	0.881356	0.913793	0.872727	0.883333	0.881356	0.5	0.87234	0.5625	0.56	0.545455	0.487179	0.55814
Merge Method 1 and method_2_a0.75_s0.75
2-Hydroxybutanoic_Acid	No_Growth	[TO1003561]	[TO1003561]	[TO1003561]	[TO1003561]	[TO1003561]	No_Growth	No_Growth	No_Growth	No_Growth	[]	[TO1003561]	[TO1003561]	[TO1003561]	No_Growth	No_Growth	No_Growth	No_Growth	No_Growth	No_Growth	No_Growth	No_Growth	No_Growth	No_Growth	No_Growth	No_Growth	No_Growth	No_Growth	No_Growth	No_Growth	No_Growth	No_Growth	No_Growth	No_Growth	No_Growth	No_Growth	No_Growth	No_Growth	No_Growth	No_Growth	No_Growth	No_Growth	No_Growth	No_Growth	No_Growth	No_Growth	No_Growth	No_Growth	[TO1003561]	[]	[]	[]	[]	[]	[]	[]	[]	[]	[]	[]	[]	No_Growth	[]	No_Growth	No_Results	No_Growth	No_Growth	No_Growth	No_Growth	No_Growth	[TO1003561]	No_Growth	No_Growth	[TO1003561]	[TO1003561]	No_Growth	No_Growth	No_Growth	No_Growth	No_Growth	No_Growth	No_Growth	No_Results	No_Growth	No_Results	No_Results	[TO1003561]	[TO1003561]	No_Growth	No_Growth	No_Results	[]	No_Growth	No_Growth	No_Growth	No_Growth	[TO1003561]	[TO1003561]	No_Growth	No_Growth	[TO1003561]	[TO1003561]	[TO1003561]
3-Hydroxybutanoic_Acid	No_Growth	No_Growth	No_Growth	No_Growth	No_Growth	No_Growth	No_Growth	No_Growth	No_Growth	[TI2000797, TZ5900009]	No_Growth	No_Growth	No_Growth	No_Growth	No_Growth	[TI2000797, TZ5900009]	[TI2000797, TZ5900009]	No_Growth	No_Growth	[TI2000797, TZ5900009]	[TI2000797, TZ5900009]	No_Growth	No_Growth	No_Growth	No_Growth	No_Growth	No_Growth	No_Growth	No_Growth	No_Growth	No_Growth	No_Growth	No_Growth	No_Growth	No_Growth	No_Growth	No_Growth	No_Growth	No_Growth	No_Growth	No_Growth	No_Growth	No_Growth	No_Growth	No_Growth	No_Growth	No_Growth	No_Growth	[TI2000797, TZ5900009]	No_Growth	No_Growth	No_Growth	No_Growth	No_Growth	No_Growth	No_Growth	No_Growth	No_Growth	No_Growth	No_Growth	No_Growth	No_Growth	No_Growth	No_Growth	No_Results	No_Growth	No_Growth	[TI2000797, TZ5900009]	[TI2000797, TZ5900009]	[TI2000797, TZ5900009]	[TI2000797, TZ5900009]	[TI2000797, TZ5900009]	[TI2000797, TZ5900009]	[TI2000797, TZ5900009]	No_Growth	No_Growth	No_Growth	[TI2000797, TZ5900009]	[TI2000797, TZ5900009]	[TI2000797, TZ5900009]	No_Growth	No_Growth	No_Results	[TI2000797, TZ5900009]	No_Results	No_Results	[TI2000797, TZ5900009]	[TI2000797, TZ5900009]	No_Growth	No_Growth	No_Results	No_Growth	No_Growth	No_Growth	No_Growth	No_Growth	No_Growth	[TI2000797, TZ5900009]	No_Growth	No_Growth	No_Growth	No_Growth	No_Growth
4-Hydroxyphenylacetate	[TO1100489, TO1000489]	No_Growth	No_Growth	[TO1100489, TO1000489]	[TO1100489, TO1000489]	[TO1100489, TO1000489]	No_Growth	No_Growth	No_Growth	No_Growth	No_Growth	No_Growth	No_Growth	[TO1100489, TO1000489]	No_Growth	No_Growth	[]	No_Growth	No_Growth	[]	[]	No_Growth	No_Growth	No_Growth	No_Growth	No_Growth	No_Growth	No_Growth	No_Growth	No_Growth	No_Growth	No_Growth	No_Growth	No_Growth	No_Growth	No_Growth	No_Growth	No_Growth	No_Growth	No_Growth	No_Growth	No_Growth	No_Growth	No_Growth	No_Growth	No_Growth	No_Growth	No_Growth	[TO1100489, TO1000489]	[]	[]	[]	[]	No_Growth	No_Growth	No_Growth	No_Growth	No_Growth	No_Growth	No_Growth	No_Growth	No_Growth	No_Growth	No_Growth	No_Results	No_Growth	No_Growth	No_Growth	No_Growth	No_Growth	[]	No_Growth	No_Growth	No_Growth	No_Growth	[]	No_Growth	No_Growth	[]	No_Growth	No_Growth	No_Growth	No_Results	No_Growth	No_Results	No_Results	No_Growth	No_Growth	No_Growth	No_Growth	No_Results	No_Growth	No_Growth	No_Growth	No_Growth	No_Growth	[]	No_Growth	[]	[]	No_Growth	[]	[]
Acetic_Acid	No_Growth	[TI2000029, TO1100029, TR1100029, TO1900253, TO1900252, TO1900255, TO1900254, TO1900257, TO1900026, TO1900256, TR1000029, TR0000029, TI0000029]	[TI2000029, TO1100029, TR1100029, TO1900253, TO1900252, TO1900255, TO1900254, TO1900257, TO1900026, TO1900256, TR1000029, TR0000029, TI0000029]	[TO1900257, TO1900026, TO1900256, TI2000029, TR1000029, TO1100029, TR1100029, TR0000029, TO1900253, TO1900252, TO1900255, TO1900254]	[TO1900257, TO1900026, TO1900256, TI2000029, TR1000029, TO1100029, TR1100029, TR0000029, TO1900253, TO1900252, TO1900255, TO1900254]	[TO1900257, TO1900256, TI2000029, TR1000029, TO1100029, TR1100029, TR0000029, TO1900253, TO1900252, TO1900255, TO1900254]	[TI2000029]	[TI0000029, TO1000029, TI1000029]	[TI0000029, TO1000029, TI1000029]	No_Growth	No_Growth	[TI2000029, TO1100029, TR1100029, TO1900253, TO1900252, TO1900255, TO1900254, TO1900257, TO1900026, TO1900256, TR1000029, TR0000029, TI0000029]	[TI2000029, TO1100029, TR1100029, TO1900253, TO1900252, TO1900255, TO1900254, TO1900257, TO1900026, TO1900256, TR1000029, TR0000029, TI0000029]	[TO1900257, TO1900026, TO1900256, TI2000029, TR1000029, TO1100029, TR1100029, TR0000029, TO1900253, TO1900252, TO1900255, TO1900254]	[TO1900026, TI3000465]	No_Growth	[TI2000029, TO1100029, TR1100029, TO1900253, TO1900252, TO1900255, TO1900254, TO1900026, TO1900257, TI1100029, TO1900256, TR1000029, TO1000029, TI1000029]	No_Growth	No_Growth	[TI2000029, TO1100029, TR1100029, TO1900253, TO1900252, TO1900255, TO1900254, TO1900026, TO1900257, TI1100029, TO1900256, TR1000029, TO1000029, TI1000029]	[TI2000029, TO1100029, TR1100029, TO1900253, TO1900252, TO1900255, TO1900254, TO1900026, TO1900257, TI1100029, TO1900256, TR1000029, TO1000029, TI1000029]	No_Growth	No_Growth	No_Growth	No_Growth	No_Growth	No_Growth	No_Growth	No_Growth	No_Growth	No_Growth	No_Growth	No_Growth	No_Growth	No_Growth	No_Growth	No_Growth	No_Growth	No_Growth	No_Growth	No_Growth	No_Growth	No_Growth	No_Growth	No_Growth	No_Growth	No_Growth	No_Growth	[TI2000029, TO1100029, TR1100029, TO1900253, TO1900252, TO1900255, TO1900254, TO1900257, TO1900026, TO1900256, TR1000029, TI2903648, TR0000029]	[TO1900257, TO1900026, TO1900256, TI2000029, TR1000029, TO1100029, TR1100029, TR0000029, TO1900253, TO1900252, TO1900255, TO1900254]	[TO1900257, TO1900026, TO1900256, TI2000029, TR1000029, TO1100029, TR1100029, TR0000029, TO1900253, TO1900252, TO1900255, TO1900254]	[TO1900257, TO1900026, TO1900256, TI2000029, TR1000029, TO1100029, TR1100029, TR0000029, TO1900253, TO1900252, TO1900255, TO1900254]	[TO1900257, TO1900026, TO1900256, TI2000029, TR1000029, TO1100029, TR1100029, TR0000029, TO1900253, TO1900252, TO1900255, TO1900254]	[TO1900257, TO1900026, TO1900256, TI2000029, TR1000029, TO1100029, TR1100029, TR0000029, TO1900253, TO1900252, TO1900255, TO1900254]	[TO1900257, TO1900026, TO1900256, TR1000029, TO1100029, TR1100029, TR0000029, TO1900253, TO1900252, TO1900255, TO1900254]	[TO1900257, TO1900026, TO1900256, TR1000029, TO1100029, TR1100029, TR0000029, TO1900253, TO1900252, TO1900255, TO1900254]	[TO1900257, TO1900026, TO1900256, TR1000029, TO1100029, TR1100029, TR0000029, TO1900253, TO1900252, TO1900255, TO1900254]	[TO1900257, TO1900026, TO1900256, TR1000029, TO1100029, TR1100029, TR0000029, TO1900253, TO1900252, TO1900255, TO1900254]	[TO1900257, TO1900026, TO1900256, TR1000029, TO1100029, TR1100029, TR0000029, TO1900253, TO1900252, TO1900255, TO1900254]	[TO1900257, TO1900026, TO1900256, TR1000029, TO1100029, TR1100029, TR0000029, TO1900253, TO1900252, TO1900255, TO1900254]	[TO1900257, TO1900026, TO1900256, TR1000029, TO1100029, TR1100029, TR0000029, TO1900253, TO1900252, TO1900255, TO1900254]	[TO1900257, TO1900026, TO1900256, TR1000029, TO1100029, TR1100029, TR0000029, TO1900253, TO1900252, TO1900255, TO1900254]	[TO1900257, TO1900256, TO1100029, TO1900253, TO1900252, TO1900255, TO1900254]	No_Growth	No_Results	No_Growth	[TO1900257, TI2000029, TO1900256, TR1000029, TO1100029, TR1100029, TO1900253, TO1900252, TO1900255, TO1900254]	[TO1900026, TO1900257, TI2000029, TO1900256, TR1000029, TO1100029, TR1100029, TO1900253, TO1900252, TO1900255, TO1900254]	[TO1900026, TO1900257, TI2000029, TO1900256, TR1000029, TO1100029, TR1100029, TO1900253, TO1900252, TO1900255, TO1900254]	[TO1900026, TO1900257, TI2000029, TO1900256, TR1000029, TO1100029, TR1100029, TO1900253, TO1900252, TO1900255, TO1900254]	[TO1900026, TO1900257, TI2000029, TO1900256, TR1000029, TO1100029, TR1100029, TO1900253, TO1900252, TO1900255, TO1900254]	[TO1900026, TO1900257, TI2000029, TO1900256, TR1000029, TO1100029, TR1100029, TO1900253, TO1900252, TO1900255, TO1900254]	[TO1900026, TO1900257, TI2000029, TO1900256, TR1000029, TO1100029, TR1100029, TO1900253, TO1900252, TO1900255, TO1900254]	[TO1900257, TO1900026, TI2000029, TO1900256, TR1000029, TO1100029, TR1100029, TO1900253, TO1900252, TO1900255, TO1900254]	[TO1900257, TO1900026, TI2000029, TO1900256, TR1000029, TO1100029, TR1100029, TO1900253, TO1900252, TO1900255, TO1900254]	[TO1900257, TO1900026, TI2000029, TO1900256, TR1000029, TO1100029, TR1100029, TO1900253, TO1900252, TO1900255, TO1900254]	[TO1900257, TI2000029, TO1900256, TR1000029, TO1100029, TR1100029, TO1900253, TO1900252, TO1900255, TO1900254]	[TO1900257, TO1900026, TI2000029, TO1900256, TR1000029, TO1100029, TR1100029, TO1900253, TO1900252, TO1900255, TO1900254]	[TO1900257, TI2000029, TO1900256, TR1000029, TO1100029, TR1100029, TO1900253, TO1900252, TO1900255, TO1900254]	[TO1900257, TO1900026, TI2000029, TO1900256, TR1000029, TO1100029, TR1100029, TO1900253, TO1900252, TO1900255, TO1900254]	[TO1900257, TI2000029, TO1900256, TR1000029, TO1100029, TR1100029, TO1900253, TO1900252, TO1900255, TO1900254]	[TO1900257, TO1900026, TI2000029, TO1900256, TR1000029, TO1100029, TR1100029, TO1900253, TO1900252, TO1900255, TO1900254]	No_Results	[TO1900257, TO1900026, TI2000029, TO1900256, TR1000029, TO1100029, TR1100029, TO1900253, TO1900252, TO1900255, TO1900254]	No_Results	No_Results	[TO1900257, TO1900026, TI2000029, TO1900256, TR1000029, TO1100029, TR1100029, TO1900253, TO1900252, TO1900255, TO1900254]	[TO1900257, TO1900026, TI2000029, TO1900256, TR1000029, TO1100029, TR1100029, TO1900253, TO1900252, TO1900255, TO1900254]	[TO1900257, TI2000029, TO1900256, TR1000029, TO1100029, TR1100029, TO1900253, TO1900252, TO1900255, TO1900254]	No_Growth	No_Results	[TO1900257, TI2000029, TO1900256, TR1000029, TO1100029, TR1100029, TO1900253, TO1900252, TO1900255, TO1900254]	[TI2000029]	[TO1900257, TI2000029, TO1900256, TR1000029, TO1100029, TR1100029, TO1900253, TO1900252, TO1900255, TO1900254]	[TO1900257, TI2000029, TO1900256, TR1000029, TO1100029, TR1100029, TO1900253, TO1900252, TO1900255, TO1900254]	[TO1900257, TI2000029, TO1900256, TR1000029, TO1100029, TR1100029, TO1900253, TO1900252, TO1900255, TO1900254]	[TI2000029]	[TO1900026, TO1900257, TI2000029, TO1900256, TR1000029, TO1100029, TR1100029, TO1900253, TO1900252, TO1900255, TO1900254]	[]	[]	[]	[]	[]
Acetoacetic_Acid	No_Growth	No_Growth	[TO0000142]	[]	[]	[]	[TI2000142]	No_Growth	No_Growth	No_Growth	No_Growth	No_Growth	No_Growth	No_Growth	No_Growth	No_Growth	[TO0000142]	No_Growth	No_Growth	No_Growth	No_Growth	No_Growth	No_Growth	No_Growth	No_Growth	No_Growth	No_Growth	No_Growth	No_Growth	No_Growth	No_Growth	No_Growth	No_Growth	No_Growth	No_Growth	No_Growth	No_Growth	No_Growth	No_Growth	No_Growth	No_Growth	No_Growth	No_Growth	No_Growth	No_Growth	No_Growth	No_Growth	No_Growth	[TO0000142]	No_Growth	No_Growth	No_Growth	No_Growth	No_Growth	No_Growth	No_Growth	No_Growth	No_Growth	No_Growth	No_Growth	No_Growth	No_Growth	[]	No_Growth	No_Results	No_Growth	No_Growth	[TO0000142]	No_Growth	No_Growth	No_Growth	No_Growth	No_Growth	No_Growth	No_Growth	[]	No_Growth	No_Growth	No_Growth	[TO0000142]	No_Growth	[]	No_Results	[TO0000142]	No_Results	No_Results	[TO0000142]	[TO0000142]	No_Growth	No_Growth	No_Results	No_Growth	No_Growth	[]	[]	No_Growth	[TI2000142]	[TO0000142]	No_Growth	No_Growth	No_Growth	No_Growth	No_Growth
Cellobiose	[]	No_Growth	No_Growth	No_Growth	No_Growth	No_Growth	[]	No_Growth	No_Growth	No_Growth	No_Growth	No_Growth	No_Growth	No_Growth	[]	No_Growth	No_Growth	No_Growth	[]	No_Growth	[]	No_Growth	No_Growth	No_Growth	[]	No_Growth	No_Growth	[]	[]	No_Growth	No_Growth	[]	No_Growth	[]	[]	No_Growth	No_Growth	No_Growth	No_Growth	No_Growth	No_Growth	No_Growth	[]	No_Growth	No_Growth	No_Growth	[]	[]	[]	[]	[]	[]	[]	[]	[]	[]	[]	[]	[]	[]	[]	[]	[]	No_Growth	No_Results	[]	No_Growth	No_Growth	No_Growth	No_Growth	[]	No_Growth	No_Growth	No_Growth	No_Growth	No_Growth	No_Growth	No_Growth	No_Growth	No_Growth	No_Growth	No_Growth	No_Results	No_Growth	No_Results	No_Results	No_Growth	No_Growth	No_Growth	No_Growth	No_Results	No_Growth	No_Growth	No_Growth	No_Growth	No_Growth	[]	No_Growth	[]	[]	[]	[]	[]
Citric_Acid	[TO1100137, TI2903648, TO1000137]	No_Growth	No_Growth	[TO1100137, TR2900049, TO1000137]	[TO1100137, TR2900049, TO1000137]	[TO1100137, TR2900049, TO1000137]	[TO1100137, TR1000137, TO1000137]	No_Growth	[TO1100137, TO1000137]	No_Growth	No_Growth	No_Growth	No_Growth	[TO1100137, TR2900049, TO1000137]	No_Growth	[TO1100137, TO1000137]	[TO1100137, TO0000137, TO1000137]	No_Growth	No_Growth	[TO1100137, TO1000137]	[TO1100137, TO0000137, TO1000137]	No_Growth	No_Growth	No_Growth	No_Growth	No_Growth	No_Growth	No_Growth	No_Growth	No_Growth	[TO1100137, TO1000137]	No_Growth	No_Growth	No_Growth	No_Growth	No_Growth	No_Growth	No_Growth	No_Growth	No_Growth	No_Growth	No_Growth	No_Growth	No_Growth	No_Growth	No_Growth	No_Growth	No_Growth	[TO1100137, TI2903648, TO1000137]	No_Growth	[TR2900049]	[TR2900049]	[TR2900049]	[TR2900049]	[TR2900049]	No_Growth	[TR2900049]	[TR2900049]	[TR2900049]	[TR2900049]	[TR2900049]	No_Growth	[]	No_Growth	No_Results	No_Growth	No_Growth	[TO1100137, TO1000137]	[TO1100137, TO1000137]	[TO1100137, TO1000137]	[TO1100137, TO1000137]	[TO1100137, TO1000137]	[TO1100137, TO1000137]	[TO1000137]	No_Growth	No_Growth	No_Growth	[TO1100137, TO1000137]	No_Growth	[TO1000137]	[TO1000137]	No_Growth	No_Results	[TO1100137, TO1000137]	No_Results	No_Results	[TO1100137, TO1000137]	[TO1100137, TO1000137]	No_Growth	No_Growth	No_Results	[TO1000137]	[TO1000137]	[TO1000137]	No_Growth	[TO1000137]	[TO1100137, TR1000137, TO1000137]	[TO1100137, TO1000137]	No_Growth	No_Growth	No_Growth	[TR1000137, TO1000137]	No_Growth
D-Arabitol	[TO1101307, TR0001307, TO1001307, TO3000312]	No_Growth	No_Growth	No_Growth	No_Growth	No_Growth	No_Growth	No_Growth	No_Growth	No_Growth	No_Growth	No_Growth	No_Growth	No_Growth	[TO3000312]	No_Growth	No_Growth	No_Growth	[]	No_Growth	No_Growth	No_Growth	No_Growth	No_Growth	No_Growth	No_Growth	No_Growth	No_Growth	No_Growth	No_Growth	No_Growth	No_Growth	No_Growth	No_Growth	No_Growth	No_Growth	No_Growth	No_Growth	No_Growth	No_Growth	No_Growth	No_Growth	No_Growth	No_Growth	No_Growth	No_Growth	No_Growth	No_Growth	[TO1101307, TR0001307, TO1001307, TO3000312]	No_Growth	No_Growth	No_Growth	No_Growth	No_Growth	No_Growth	No_Growth	No_Growth	No_Growth	No_Growth	No_Growth	No_Growth	No_Growth	[]	No_Growth	No_Results	No_Growth	No_Growth	No_Growth	No_Growth	No_Growth	No_Growth	No_Growth	No_Growth	No_Growth	No_Growth	No_Growth	No_Growth	No_Growth	No_Growth	No_Growth	No_Growth	No_Growth	No_Results	No_Growth	No_Results	No_Results	No_Growth	No_Growth	No_Growth	No_Growth	No_Results	No_Growth	No_Growth	No_Growth	No_Growth	No_Growth	No_Growth	No_Growth	No_Growth	No_Growth	[]	[]	[]
D-Aspartic_Acid	No_Growth	No_Growth	No_Growth	[TR0000320, TO1000320, TR1000320]	[TR0000320, TO1000320, TI0000320, TR1000320]	[TR0000320, TO1000320, TI0000320, TR1000320]	No_Growth	No_Growth	No_Growth	No_Growth	No_Growth	No_Growth	No_Growth	[TR0000320, TO1000320, TI0000320, TR1000320]	No_Growth	No_Growth	No_Growth	No_Growth	No_Growth	[TR1000320]	No_Growth	No_Growth	No_Growth	No_Growth	No_Growth	No_Growth	No_Growth	No_Growth	No_Growth	No_Growth	No_Growth	No_Growth	No_Growth	No_Growth	No_Growth	No_Growth	No_Growth	No_Growth	No_Growth	No_Growth	No_Growth	No_Growth	No_Growth	No_Growth	No_Growth	No_Growth	No_Growth	No_Growth	[TR0000320, TO1000320, TR1000320]	No_Growth	No_Growth	No_Growth	No_Growth	No_Growth	No_Growth	No_Growth	No_Growth	No_Growth	No_Growth	No_Growth	No_Growth	No_Growth	[]	No_Growth	No_Results	No_Growth	No_Growth	No_Growth	No_Growth	No_Growth	No_Growth	No_Growth	No_Growth	No_Growth	No_Growth	No_Growth	No_Growth	[TI2000320]	No_Growth	No_Growth	No_Growth	No_Growth	No_Results	No_Growth	No_Results	No_Results	No_Growth	No_Growth	No_Growth	No_Growth	No_Results	No_Growth	No_Growth	No_Growth	No_Growth	No_Growth	[TR0000320, TO1000320]	No_Growth	No_Growth	No_Growth	No_Growth	No_Growth	No_Growth
D-Fructose	[TO3000229, TZ4900000, TZ4900001]	[TO3000229, TO1100082, TZ4900000, TO1000082, TZ4900001]	[TO3000229, TO1100082, TZ4900000, TO1000082, TZ4900001]	[TO1100082, TZ4900000, TO1000082, TZ4900001]	[TO1100082, TZ4900000, TO1000082, TZ4900001]	[TO1100082, TZ4900000, TO1000082, TZ4900001]	[TZ4900000, TZ4900001]	[TZ4900000, TZ4900001]	[TZ4900000, TZ4900001]	No_Growth	[TZ4900000]	[TO3000229, TO1100082, TZ4900000, TO1000082, TZ4900001]	[TO3000229, TO1100082, TZ4900000, TO1000082, TZ4900001]	[TO1100082, TZ4900000, TO1000082, TZ4900001]	[TO3000229]	[TZ4900000, TZ4900001, TR0000082]	[TR0000082]	No_Growth	[TZ4900000, TZ4900001]	No_Growth	[TR0000082]	[TO3000229]	[TO3000229, TZ4900000, TZ4900001]	[TO3000229]	No_Growth	[]	No_Growth	[]	[]	[TO3000229, TO1100082, TZ4900000, TO1000082, TZ4900001]	No_Growth	[TO3000229, TZ4900000, TZ4900001]	No_Growth	No_Growth	[TO3000229]	[TR0000082]	[TR0000082]	[TR0000082]	[TR0000082]	[TR0000082]	[TR0000082]	[TZ4900000, TZ4900001, TR0000082]	No_Growth	No_Growth	No_Growth	No_Growth	[TO3000229]	[]	[TO3000229, TZ4900000, TZ4900001]	No_Growth	No_Growth	No_Growth	No_Growth	No_Growth	No_Growth	No_Growth	No_Growth	No_Growth	No_Growth	No_Growth	No_Growth	No_Growth	[TZ4900000, TZ4900001]	[TO0000082, TI0000082]	No_Results	[TZ4900000]	No_Growth	No_Growth	No_Growth	No_Growth	No_Growth	[TZ4900000, TZ4900001]	No_Growth	No_Growth	No_Growth	No_Growth	No_Growth	No_Growth	No_Growth	No_Growth	No_Growth	No_Growth	No_Results	No_Growth	No_Results	No_Results	[TZ4900000, TZ4900001]	[TZ4900000, TZ4900001]	No_Growth	No_Growth	No_Results	No_Growth	No_Growth	No_Growth	No_Growth	No_Growth	[TZ4900000, TZ4900001]	No_Growth	No_Growth	No_Growth	No_Growth	No_Growth	No_Growth
D-Fructose-6-Phosphate	[TZ4900001, TR2900122]	[TZ4900001, TR2900122]	[TZ4900001, TR2900122]	[TZ4900001, TR2900122]	[TZ4900001, TR2900122]	[TZ4900001, TR2900122]	[TZ4900001]	[TZ4900001]	[TZ4900001]	No_Growth	[]	[TZ4900001, TR2900122]	[TZ4900001, TR2900122]	[TZ4900001, TR2900122]	No_Growth	No_Growth	No_Growth	No_Growth	No_Growth	[]	[TZ4900001]	No_Growth	No_Growth	No_Growth	No_Growth	No_Growth	No_Growth	No_Growth	No_Growth	No_Growth	No_Growth	No_Growth	No_Growth	No_Growth	No_Growth	No_Growth	No_Growth	No_Growth	No_Growth	No_Growth	No_Growth	No_Growth	No_Growth	No_Growth	No_Growth	No_Growth	No_Growth	No_Growth	[TZ4900001, TR2900122]	No_Growth	No_Growth	No_Growth	No_Growth	No_Growth	No_Growth	No_Growth	No_Growth	No_Growth	No_Growth	No_Growth	No_Growth	No_Growth	[TZ4900001]	No_Growth	No_Results	[TZ4900001]	No_Growth	[TZ4900001]	No_Growth	No_Growth	No_Growth	No_Growth	No_Growth	No_Growth	No_Growth	No_Growth	No_Growth	No_Growth	No_Growth	No_Growth	No_Growth	No_Growth	No_Results	No_Growth	No_Results	No_Results	No_Growth	No_Growth	No_Growth	No_Growth	No_Results	No_Growth	No_Growth	No_Growth	No_Growth	No_Growth	[TZ4900001]	No_Growth	No_Growth	No_Growth	No_Growth	No_Growth	No_Growth
D-Fucose	No_Growth	No_Growth	No_Growth	No_Growth	No_Growth	No_Growth	No_Growth	No_Growth	No_Growth	No_Growth	No_Growth	No_Growth	No_Growth	No_Growth	[TO3000169]	No_Growth	No_Growth	No_Growth	No_Growth	No_Growth	No_Growth	No_Growth	No_Growth	No_Growth	No_Growth	No_Growth	No_Growth	No_Growth	No_Growth	No_Growth	No_Growth	No_Growth	No_Growth	No_Growth	No_Growth	No_Growth	No_Growth	No_Growth	No_Growth	No_Growth	No_Growth	No_Growth	No_Growth	No_Growth	No_Growth	No_Growth	No_Growth	No_Growth	[TO3000169]	[TO3000169]	[TO3000169]	[TO3000169]	[TO3000169]	[TO3000169]	No_Growth	No_Growth	No_Growth	[TO3000169]	[TO3000169]	[TO3000169]	[TO3000169]	[TO3000169]	No_Growth	No_Growth	No_Results	No_Growth	No_Growth	No_Growth	No_Growth	No_Growth	No_Growth	No_Growth	No_Growth	No_Growth	No_Growth	No_Growth	No_Growth	No_Growth	No_Growth	No_Growth	No_Growth	No_Growth	No_Results	No_Growth	No_Results	No_Results	No_Growth	[]	No_Growth	No_Growth	No_Results	No_Growth	No_Growth	No_Growth	No_Growth	No_Growth	[]	No_Growth	No_Growth	No_Growth	No_Growth	No_Growth	No_Growth
D-Galactose	[TO1100108, TI1100108, TO1000108, TO3000165, TI1000108]	[TO1100108, TI1100108, TO1000108, TI1000108, TO3000165]	[TO1100108, TI1100108, TO1000108, TI1000108, TO3000165]	[TO1100108, TI1100108, TO1000108, TO3000165, TI1000108]	[TO1100108, TI1100108, TO1000108, TO3000165, TI1000108]	[TO1100108, TI1100108, TO1000108, TO3000165, TI1000108]	[TO1100108, TZ4900037, TO1000108]	[TO3000165]	[TO3000165]	No_Growth	[TZ4900037]	[TO1100108, TI1100108, TO1000108, TI1000108, TO3000165]	[TO1100108, TI1100108, TO1000108, TI1000108, TO3000165]	[TO1100108, TI1100108, TO1000108, TO3000165, TI1000108]	[TO3000165]	[]	No_Growth	No_Growth	No_Growth	No_Growth	No_Growth	[TO3000165]	No_Growth	[TO3000165]	No_Growth	No_Growth	No_Growth	[TI1100108, TO1000108, TI1000108]	[TO1100108]	[TO1100108, TI1100108, TO1000108, TI1000108, TO3000165]	[TO3000165]	No_Growth	No_Growth	[]	No_Growth	[]	[TO0000108]	[TI0000108]	No_Growth	[]	[TR0000108]	No_Growth	No_Growth	[TO0000108, TO1100108, TI0000108]	No_Growth	No_Growth	[TO3000165]	No_Growth	[TO1100108, TI1100108, TO1000108, TO3000165, TI1000108]	[TO3000165]	[TO3000165]	[TO3000165]	[TO3000165]	[TO3000165]	[TO3000165]	[TO3000165]	[TO3000165]	[TO3000165]	[TO3000165]	[TO3000165]	[TO3000165]	[TO3000165]	[]	[]	No_Results	[TZ4900037, TO3000165]	[]	No_Growth	No_Growth	No_Growth	No_Growth	No_Growth	No_Growth	No_Growth	No_Growth	No_Growth	No_Growth	No_Growth	No_Growth	No_Growth	No_Growth	No_Growth	No_Results	No_Growth	No_Results	No_Results	No_Growth	[]	No_Growth	No_Growth	No_Results	No_Growth	No_Growth	No_Growth	No_Growth	No_Growth	[TO1100108, TZ4900037, TO1000108]	No_Growth	[TZ4900037]	[TZ4900037]	[TZ4900037]	[TZ4900037]	[TZ4900037]
D-Galacturonate	[TO1100280, TO1000280]	[TO1100280, TO1000280]	No_Growth	No_Growth	No_Growth	No_Growth	No_Growth	No_Growth	No_Growth	No_Growth	No_Growth	[TO1100280, TO1000280]	[TO1100280, TO1000280]	No_Growth	No_Growth	No_Growth	No_Growth	No_Growth	No_Growth	No_Growth	[]	No_Growth	No_Growth	No_Growth	No_Growth	No_Growth	No_Growth	No_Growth	No_Growth	No_Growth	No_Growth	No_Growth	No_Growth	No_Growth	No_Growth	No_Growth	No_Growth	No_Growth	No_Growth	No_Growth	No_Growth	No_Growth	No_Growth	No_Growth	No_Growth	No_Growth	No_Growth	No_Growth	[TO1100280, TO1000280]	No_Growth	No_Growth	No_Growth	No_Growth	No_Growth	No_Growth	No_Growth	No_Growth	No_Growth	No_Growth	No_Growth	No_Growth	No_Growth	[]	No_Growth	No_Results	No_Growth	No_Growth	No_Growth	No_Growth	No_Growth	[]	No_Growth	No_Growth	No_Growth	[]	No_Growth	No_Growth	No_Growth	No_Growth	No_Growth	No_Growth	No_Growth	No_Results	No_Growth	No_Results	No_Results	No_Growth	No_Growth	No_Growth	No_Growth	No_Results	No_Growth	No_Growth	No_Growth	No_Growth	No_Growth	[]	No_Growth	No_Growth	No_Growth	No_Growth	No_Growth	No_Growth
D-Galacturonic_Acid	[TO1100280, TO1000280]	[TO1100280, TO1000280]	[TO1100280, TO1000280]	No_Growth	No_Growth	No_Growth	[]	No_Growth	No_Growth	No_Growth	No_Growth	[TO1100280, TO1000280]	[TO1100280, TO1000280]	No_Growth	No_Growth	[]	No_Growth	No_Growth	No_Growth	[]	No_Growth	No_Growth	No_Growth	[]	No_Growth	No_Growth	No_Growth	No_Growth	No_Growth	[TO1100280, TO1000280]	[]	No_Growth	No_Growth	[]	No_Growth	[]	[]	No_Growth	No_Growth	No_Growth	[TR0000280]	No_Growth	No_Growth	No_Growth	No_Growth	No_Growth	No_Growth	No_Growth	[TO1100280, TO1000280]	[TO1100280, TO1000280]	[TO1100280, TO1000280]	[TO1100280, TO1000280]	[TO1100280, TO1000280]	No_Growth	[TO1100280, TO1000280]	No_Growth	[TO1100280, TO1000280]	[TO1100280, TO1000280]	[TO1100280, TO1000280]	[TO1100280, TO1000280]	[TO1100280, TO1000280]	No_Growth	No_Growth	No_Growth	No_Results	No_Growth	No_Growth	[]	No_Growth	No_Growth	No_Growth	No_Growth	No_Growth	No_Growth	No_Growth	No_Growth	No_Growth	No_Growth	No_Growth	No_Growth	No_Growth	No_Growth	No_Results	No_Growth	No_Results	No_Results	No_Growth	[]	No_Growth	No_Growth	No_Results	No_Growth	No_Growth	[]	No_Growth	No_Growth	[]	No_Growth	No_Growth	No_Growth	No_Growth	No_Growth	No_Growth
D-Gluconic_Acid	[TR0000222, TO1000222]	[TI0000222, TR0000222, TO1000222]	[TI0000222, TR0000222, TO1000222]	[TR0000222, TO1000222]	[TR0000222, TO1000222]	[TR0000222, TO1000222]	[TI2000222, TO1000222]	[]	[]	No_Growth	[TO1000222]	[TI0000222, TR0000222, TO1000222]	[TI0000222, TR0000222, TO1000222]	[TR0000222, TO1000222]	No_Growth	[TI2000222, TO1000222]	[]	No_Growth	No_Growth	[TO1000222]	[]	[TO1000222]	[]	[]	No_Growth	[TO1000222]	No_Growth	No_Growth	No_Growth	[TI0000222, TR0000222, TO1000222]	[]	[TR0000222, TO1000222]	No_Growth	No_Growth	No_Growth	[]	[]	[]	[]	[]	[TR0000222]	[]	No_Growth	No_Growth	No_Growth	No_Growth	No_Growth	No_Growth	[TR0000222, TO1000222]	[TR0000222, TO1000222]	[TR0000222, TO1000222]	[TR0000222, TO1000222]	[TR0000222, TO1000222]	[TR0000222, TO1000222]	[TR0000222, TO1000222]	[TR0000222, TO1000222]	[TR0000222, TO1000222]	[TR0000222, TO1000222]	[TR0000222, TO1000222]	[TR0000222, TO1000222]	[TR0000222, TO1000222]	[TR0000222, TO1000222]	[]	No_Growth	No_Results	No_Growth	No_Growth	No_Growth	No_Growth	No_Growth	No_Growth	No_Growth	No_Growth	No_Growth	[]	No_Growth	No_Growth	No_Growth	No_Growth	No_Growth	No_Growth	No_Growth	No_Results	No_Growth	No_Results	No_Results	[TO1000222]	[TO1000222]	No_Growth	No_Growth	No_Results	No_Growth	No_Growth	No_Growth	No_Growth	No_Growth	[TI2000222, TO1000222]	No_Growth	No_Growth	No_Growth	[]	[TO1000222]	[]
D-Glucose	[TO3000160, TZ4900020, TZ4900022, TZ4900024, TI2000027, TZ4900019, TO1000027]	[TO1100027, TO3000160, TZ4900020, TZ4900022, TZ4900024, TI2000027, TZ4900019, TO1000027]	[TO1100027, TO3000160, TZ4900020, TZ4900022, TZ4900024, TI2000027, TZ4900019, TO1000027]	[TO1100027, TO3000160, TZ4900020, TZ4900022, TZ4900024, TI2000027, TZ4900019, TO1000027]	[TO1100027, TO3000160, TZ4900020, TZ4900022, TZ4900024, TI2000027, TZ4900019, TO1000027]	[TO1100027, TO3000160, TI2000027, TO1000027]	[TZ4900020, TI1100027, TZ4900022, TR0000027, TZ4900024, TZ4900019, TI1000027]	[TO3000160]	[TO3000160]	No_Growth	[TZ4900020, TZ4900022, TZ4900024, TZ4900019]	[TO1100027, TO3000160, TZ4900020, TZ4900022, TZ4900024, TI2000027, TZ4900019, TO1000027]	[TO1100027, TO3000160, TZ4900020, TZ4900022, TZ4900024, TI2000027, TZ4900019, TO1000027]	[TO1100027, TO3000160, TZ4900020, TZ4900022, TZ4900024, TI2000027, TZ4900019, TO1000027]	[TO3000160]	No_Growth	[TO3000160, TR0000027]	No_Growth	[TZ4900020, TZ4900022, TO0000027, TZ4900024, TZ4900019]	[TO3000160]	[TO3000160, TR0000027]	[TO3000160]	No_Growth	[TO3000160, TI2000027]	[TO0000027, TI0000027]	No_Growth	[TO3000160]	[TO1000027]	[TO1100027]	[TO1100027, TO3000160, TZ4900020, TZ4900022, TZ4900024, TI2000027, TZ4900019, TO1000027]	[TO3000160]	[TO3000160, TZ4900020, TZ4900022, TZ4900024, TI2000027, TZ4900019, TO1000027]	No_Growth	[]	[TO3000160]	[TO3000160, TR0000027]	[TO3000160, TR0000027]	[TO3000160, TR0000027]	[TO3000160, TR0000027]	[TO3000160, TR0000027]	[TO3000160, TR0000027]	[TO3000160]	[TO0000027, TI0000027]	No_Growth	No_Growth	No_Growth	[TO3000160]	[TO1100027]	[TO3000160, TZ4900020, TZ4900022, TZ4900024, TI2000027, TZ4900019, TO1000027]	No_Growth	No_Growth	No_Growth	No_Growth	No_Growth	No_Growth	No_Growth	No_Growth	No_Growth	No_Growth	No_Growth	No_Growth	No_Growth	[]	[TO0000027]	No_Results	[TO3000160, TZ4900020, TZ4900022, TZ4900024, TZ4900019]	No_Growth	No_Growth	No_Growth	No_Growth	[]	No_Growth	No_Growth	No_Growth	No_Growth	No_Growth	No_Growth	No_Growth	No_Growth	No_Growth	No_Growth	No_Growth	No_Results	No_Growth	No_Results	No_Results	[]	[]	No_Growth	No_Growth	No_Results	No_Growth	No_Growth	No_Growth	No_Growth	No_Growth	[TZ4900020, TI1100027, TZ4900022, TR0000027, TZ4900024, TZ4900019, TI1000027]	No_Growth	No_Growth	No_Growth	No_Growth	No_Growth	No_Growth
D-Glucose-6-Phosphate	[TZ4900031, TR2900123, TZ4900019]	[TZ4900031, TR2900123, TZ4900019]	[TZ4900031, TR2900123, TZ4900019]	[TZ4900031, TR2900123, TZ4900019]	[TZ4900031, TR2900123, TZ4900019]	[TR2900123]	[TZ4900031, TZ4900019, TZ4900029]	[]	[]	No_Growth	[TZ4900031, TZ4900019, TZ4900029]	[TZ4900031, TR2900123, TZ4900019]	[TZ4900031, TR2900123, TZ4900019]	[TZ4900031, TR2900123, TZ4900019]	[]	[]	[]	No_Growth	No_Growth	[]	No_Growth	No_Growth	No_Growth	No_Growth	No_Growth	No_Growth	No_Growth	No_Growth	No_Growth	[TZ4900031, TR2900123, TZ4900019]	[]	[TZ4900031, TR2900123, TZ4900019]	No_Growth	No_Growth	No_Growth	No_Growth	No_Growth	No_Growth	No_Growth	No_Growth	[TR0000079]	No_Growth	No_Growth	No_Growth	No_Growth	No_Growth	No_Growth	No_Growth	[TZ4900031, TR2900123, TZ4900019]	[TZ4900031, TZ4900019]	[TZ4900031, TZ4900019]	[TZ4900031, TZ4900019]	[TZ4900031, TZ4900019]	[TZ4900031, TZ4900019]	[TZ4900031, TZ4900019]	[TZ4900031, TZ4900019]	[TZ4900031, TZ4900019]	[TZ4900031, TZ4900019]	[TZ4900031, TZ4900019]	[TZ4900031, TZ4900019]	[TZ4900031, TZ4900019]	[TZ4900031, TZ4900019]	No_Growth	No_Growth	No_Results	[TZ4900031, TZ4900019, TZ4900029]	No_Growth	No_Growth	No_Growth	No_Growth	No_Growth	No_Growth	No_Growth	No_Growth	No_Growth	No_Growth	No_Growth	No_Growth	No_Growth	No_Growth	No_Growth	No_Growth	No_Results	No_Growth	No_Results	No_Results	No_Growth	[]	No_Growth	No_Growth	No_Results	No_Growth	No_Growth	No_Growth	No_Growth	No_Growth	[TZ4900031, TZ4900019, TZ4900029]	No_Growth	[TZ4900031, TZ4900019, TZ4900029]	[TZ4900031, TZ4900019, TZ4900029]	[TZ4900031, TZ4900019, TZ4900029]	[TZ4900031, TZ4900019, TZ4900029]	[TZ4900031, TZ4900019, TZ4900029]
D-Glucuronic_Acid	[TO1000164, TO1100164]	[TO1000164, TO1100164]	[TO1000164, TO1100164]	[]	[]	[]	[]	No_Growth	No_Growth	No_Growth	No_Growth	[TO1000164, TO1100164]	[TO1000164, TO1100164]	[]	No_Growth	[]	No_Growth	No_Growth	No_Growth	No_Growth	No_Growth	No_Growth	No_Growth	No_Growth	No_Growth	No_Growth	No_Growth	No_Growth	No_Growth	[TO1000164, TO1100164]	[]	[TO1000164, TO1100164]	No_Growth	No_Growth	No_Growth	[TO0000164]	[TO0000164]	[TO0000164]	No_Growth	No_Growth	[TO0000164]	No_Growth	No_Growth	No_Growth	No_Growth	No_Growth	No_Growth	No_Growth	[TO1000164, TO1100164]	[TO1000164, TO1100164]	[TO1000164, TO1100164]	[TO1000164, TO1100164]	[TO1000164, TO1100164]	[TO1000164, TO1100164]	[TO1000164, TO1100164]	[TO1000164, TO1100164]	[TO1000164, TO1100164]	[TO1000164, TO1100164]	[TO1000164, TO1100164]	[TO1000164, TO1100164]	[TO1000164, TO1100164]	[TO1000164, TO1100164]	[]	[]	No_Results	No_Growth	No_Growth	No_Growth	No_Growth	No_Growth	No_Growth	[]	No_Growth	No_Growth	No_Growth	No_Growth	No_Growth	[]	No_Growth	No_Growth	No_Growth	No_Growth	No_Results	No_Growth	No_Results	No_Results	No_Growth	[]	No_Growth	No_Growth	No_Results	No_Growth	No_Growth	No_Growth	No_Growth	No_Growth	[]	No_Growth	No_Growth	No_Growth	No_Growth	No_Growth	No_Growth
D-Malic_Acid	No_Growth	[TO1000386, TR2900063, TR1900018, TR2900059, TO1900022, TR1000386, TR1900075, TO1100386]	[TO1000386, TR2900063, TR1900018, TR2900059, TO1900022, TR1000386, TR1900075, TO1100386]	No_Growth	No_Growth	No_Growth	[TO1000386, TZ2900020, TZ2900021, TO1900022, TO1100386, TZ2900019]	No_Growth	No_Growth	No_Growth	No_Growth	[TO1000386, TR2900063, TR1900018, TR2900059, TO1900022, TR1000386, TR1900075, TO1100386]	[TO1000386, TR2900063, TR1900018, TR2900059, TO1900022, TR1000386, TR1900075, TO1100386]	No_Growth	No_Growth	No_Growth	No_Growth	No_Growth	No_Growth	[TO1000386, TR1900018, TO1900022, TR1900075, TO1100386]	[TO1000386, TR1900018, TO1900022, TR1900075, TO1100386]	No_Growth	No_Growth	No_Growth	No_Growth	No_Growth	No_Growth	No_Growth	No_Growth	[TO1000386, TR2900063, TR1900018, TR2900059, TO1900022, TR1000386, TR1900075, TO1100386]	[TO1000386, TR1900018, TO1900022, TO1100386, TR1900075]	[TO1000386, TR2900063, TR1900018, TR2900059, TO1900022, TR1000386, TR1900075, TO1100386]	No_Growth	No_Growth	No_Growth	No_Growth	No_Growth	No_Growth	No_Growth	No_Growth	No_Growth	No_Growth	No_Growth	No_Growth	No_Growth	No_Growth	No_Growth	No_Growth	[TO1000386, TR2900063, TR1900018, TR2900059, TO1900022, TR1000386, TR1900075, TO1100386]	No_Growth	No_Growth	No_Growth	No_Growth	No_Growth	No_Growth	No_Growth	No_Growth	No_Growth	No_Growth	No_Growth	No_Growth	No_Growth	[]	No_Growth	No_Results	[TO1000386, TO1100386]	[]	No_Growth	No_Growth	No_Growth	No_Growth	No_Growth	[TR1900018, TO1900022, TR1900075]	[TR1900018, TO1900022, TR1900075]	No_Growth	No_Growth	No_Growth	No_Growth	No_Growth	No_Growth	No_Growth	No_Growth	No_Results	No_Growth	No_Results	No_Results	No_Growth	No_Growth	No_Growth	No_Growth	No_Results	No_Growth	No_Growth	[]	No_Growth	No_Growth	[TO1000386, TZ2900020, TZ2900021, TO1900022, TO1100386, TZ2900019]	[TR1900018, TO1900022, TR1900075]	No_Growth	No_Growth	No_Growth	No_Growth	No_Growth
D-Mannitol	[TO3000292, TZ4900004, TR0000314]	[TO1100314, TO3000292, TO0000314, TZ4900004, TI0000314, TO1000314, TR0000314]	[TO1100314, TO3000292, TO0000314, TZ4900004, TI0000314, TO1000314, TR0000314]	[TO1100314, TZ4900004, TO1000314, TR0000314]	[TO1100314, TZ4900004, TO1000314, TR0000314]	[TO1100314, TZ4900004, TO1000314, TR0000314]	[TZ4900004]	[TZ4900004]	[TZ4900004]	No_Growth	[TZ4900004]	[TO1100314, TO3000292, TO0000314, TZ4900004, TI0000314, TO1000314, TR0000314]	[TO1100314, TO3000292, TO0000314, TZ4900004, TI0000314, TO1000314, TR0000314]	[TO1100314, TZ4900004, TO1000314, TR0000314]	[TO3000292]	[TO3000292]	[TO3000292, TR0000314]	No_Growth	No_Growth	[TO3000292]	[TO3000292, TR0000314]	[TO3000292]	No_Growth	[TO3000292]	[]	No_Growth	[TO3000292]	No_Growth	[TO1000314]	[TO1100314, TO3000292, TO0000314, TZ4900004, TI0000314, TO1000314, TR0000314]	No_Growth	[TO3000292, TZ4900004, TR0000314]	No_Growth	[]	[TO3000292]	[TO3000292, TR0000314]	[TO3000292, TR0000314]	[TO3000292, TR0000314]	[TO3000292, TR0000314]	[TO3000292, TR0000314]	[TR0000314]	No_Growth	[]	No_Growth	No_Growth	No_Growth	[TO3000292]	[]	[TO3000292, TZ4900004, TR0000314]	No_Growth	No_Growth	No_Growth	No_Growth	No_Growth	No_Growth	No_Growth	No_Growth	No_Growth	No_Growth	No_Growth	No_Growth	No_Growth	[]	No_Growth	No_Results	No_Growth	No_Growth	No_Growth	No_Growth	No_Growth	No_Growth	No_Growth	No_Growth	No_Growth	No_Growth	No_Growth	No_Growth	No_Growth	No_Growth	No_Growth	No_Growth	No_Growth	No_Results	No_Growth	No_Results	No_Results	No_Growth	No_Growth	No_Growth	No_Growth	No_Results	No_Growth	No_Growth	No_Growth	No_Growth	No_Growth	[TZ4900004]	No_Growth	[TZ4900004]	[TZ4900004]	[TZ4900004]	[TZ4900004]	[TZ4900004]
D-Mannose	[TZ4900041, TZ4900011, TZ4900013, TO3000289]	[TO1100138, TZ4900041, TZ4900011, TZ4900013, TO3000289, TO1000138]	[TO1100138, TZ4900041, TZ4900011, TZ4900013, TO3000289, TO1000138]	[TO1100138, TZ4900041, TZ4900011, TZ4900013, TO1000138]	[TO1100138, TZ4900041, TZ4900011, TZ4900013, TO1000138]	[TO1100138, TO1000138]	[TI1100138, TZ4900041, TZ4900011, TZ4900013, TI1000138]	[]	[]	No_Growth	[TZ4900041, TZ4900011, TZ4900013]	[TO1100138, TZ4900041, TZ4900011, TZ4900013, TO3000289, TO1000138]	[TO1100138, TZ4900041, TZ4900011, TZ4900013, TO3000289, TO1000138]	[TO1100138, TZ4900041, TZ4900011, TZ4900013, TO1000138]	[TO3000289]	No_Growth	No_Growth	No_Growth	[TZ4900011, TZ4900013]	No_Growth	No_Growth	[TO3000289]	No_Growth	[TO3000289]	[]	No_Growth	[TO3000289]	No_Growth	[]	[TO1100138, TZ4900041, TZ4900011, TZ4900013, TO3000289, TO1000138]	[TO3000289]	[TZ4900041, TZ4900011, TZ4900013, TO3000289]	No_Growth	[]	[TO3000289]	[TO3000289]	[TO3000289]	[TO3000289]	[TO3000289]	[TO3000289]	[TR0000138]	No_Growth	[TO1100138, TO0000138]	No_Growth	No_Growth	No_Growth	[TO3000289]	No_Growth	[TZ4900041, TZ4900011, TZ4900013, TO3000289]	[TZ4900041, TZ4900011, TZ4900013, TO3000289]	[TZ4900041, TZ4900011, TZ4900013, TO3000289]	[TZ4900041, TZ4900011, TZ4900013, TO3000289]	[TZ4900041, TZ4900011, TZ4900013, TO3000289]	[TZ4900041, TZ4900011, TZ4900013, TO3000289]	[TZ4900041, TZ4900011, TZ4900013, TO3000289]	[TZ4900041, TZ4900011, TZ4900013, TO3000289]	[TZ4900041, TZ4900011, TZ4900013, TO3000289]	[TZ4900041, TZ4900011, TZ4900013, TO3000289]	[TZ4900041, TZ4900011, TZ4900013, TO3000289]	[TZ4900041, TZ4900011, TZ4900013, TO3000289]	[TZ4900041, TZ4900011, TZ4900013, TO3000289]	No_Growth	[]	[TO1100138, TO0000138]	No_Results	[TZ4900041, TZ4900011]	No_Growth	No_Growth	No_Growth	No_Growth	No_Growth	No_Growth	[]	No_Growth	No_Growth	No_Growth	No_Growth	No_Growth	No_Growth	No_Growth	No_Growth	No_Growth	No_Results	No_Growth	No_Results	No_Results	[]	No_Growth	No_Growth	No_Growth	No_Results	No_Growth	No_Growth	No_Growth	No_Growth	No_Growth	[TI1100138, TZ4900041, TZ4900011, TZ4900013, TI1000138]	No_Growth	No_Growth	No_Growth	No_Growth	No_Growth	No_Growth
D-Saccharic_Acid	[TR0000571, TO1000571, TR1900066, TO1100571]	[TR0000571, TI0000571, TO1000571, TR1900066, TO1100571]	[TR0000571, TI0000571, TO1000571, TR1900066, TO1100571]	[TR0000571, TO1000571, TR1900066, TO1100571]	[TR0000571, TO1000571, TR1900066, TO1100571]	No_Growth	[TO1000571, TO1100571]	No_Growth	No_Growth	No_Growth	No_Growth	[TR0000571, TI0000571, TO1000571, TR1900066, TO1100571]	[TR0000571, TI0000571, TO1000571, TR1900066, TO1100571]	[TR0000571, TO1000571, TR1900066, TO1100571]	No_Growth	[TO1000571, TO1100571, TR1900066]	No_Growth	No_Growth	No_Growth	[TO1000571, TO1100571, TR1900066]	No_Growth	No_Growth	No_Growth	No_Growth	No_Growth	No_Growth	No_Growth	No_Growth	No_Growth	No_Growth	No_Growth	No_Growth	No_Growth	No_Growth	No_Growth	No_Growth	No_Growth	No_Growth	No_Growth	No_Growth	No_Growth	No_Growth	No_Growth	No_Growth	No_Growth	No_Growth	No_Growth	No_Growth	[TR0000571, TO1000571, TR1900066, TO1100571]	[TR0000571, TR1900066]	[TR0000571, TR1900066]	[TR0000571, TR1900066]	[TR0000571, TR1900066]	[TR0000571, TR1900066]	[TR0000571, TR1900066]	[TR0000571, TR1900066]	[TR0000571, TR1900066]	[TR0000571, TR1900066]	[TR0000571, TR1900066]	[TR0000571, TR1900066]	[TR0000571, TR1900066]	[TR0000571, TR1900066]	No_Growth	No_Growth	No_Results	No_Growth	No_Growth	No_Growth	[TO1000571, TO1100571, TR1900066]	[TO1000571, TO1100571, TR1900066]	[TO1000571, TO1100571, TR1900066]	[TO1000571, TO1100571, TR1900066]	[TO1000571, TO1100571, TR1900066]	No_Growth	No_Growth	No_Growth	No_Growth	[TO1000571, TO1100571, TR1900066]	No_Growth	No_Growth	No_Growth	No_Growth	No_Results	No_Growth	No_Results	No_Results	[TO1000571, TO1100571, TR1900066]	[TO1000571, TO1100571, TR1900066]	No_Growth	No_Growth	No_Results	No_Growth	No_Growth	No_Growth	No_Growth	No_Growth	[TO1000571, TO1100571]	[TO1000571, TO1100571, TR1900066]	No_Growth	No_Growth	No_Growth	No_Growth	No_Growth
D-Serine	[TO1000550, TR0000550, TR1000550]	[TO1000550, TR0000550, TI0000550, TO0000550, TR1000550]	[TO1000550, TR0000550, TI0000550, TO0000550, TR1000550]	[TO1000550, TR0000550, TR1000550]	[TO1000550, TR0000550, TI0000550, TO0000550, TR1000550]	[TO1000550, TR0000550, TI0000550, TO0000550, TR1000550]	[TO1000550, TR0000550]	[TO0000550]	[TI0000550]	No_Growth	No_Growth	[TO1000550, TR0000550, TI0000550, TO0000550, TR1000550]	[TO1000550, TR0000550, TI0000550, TO0000550, TR1000550]	[TO1000550, TR0000550, TI0000550, TO0000550, TR1000550]	[TO3001292, TI3002354]	No_Growth	[TO1000550]	No_Growth	No_Growth	[TR1000550]	[TO1000550]	No_Growth	No_Growth	No_Growth	No_Growth	No_Growth	No_Growth	No_Growth	No_Growth	[TO1000550, TR0000550, TI0000550, TO0000550, TR1000550]	No_Growth	[TO1000550, TR0000550, TR1000550]	No_Growth	No_Growth	No_Growth	No_Growth	[TR1000550]	No_Growth	[TR1000550]	[TO1000550, TR2000550]	No_Growth	No_Growth	No_Growth	No_Growth	No_Growth	No_Growth	No_Growth	No_Growth	[TO1000550, TR0000550, TR1000550]	[TO1000550, TR0000550, TR1000550]	[TO1000550, TR0000550, TR1000550]	[TO1000550, TR0000550, TR1000550]	[TO1000550, TR0000550, TR1000550]	[TO1000550, TR0000550, TR1000550]	[TO1000550, TR0000550, TR1000550]	[TO1000550, TR0000550, TR1000550]	[TO1000550, TR0000550, TR1000550]	[TO1000550, TR0000550, TR1000550]	[TO1000550, TR0000550, TR1000550]	[TO1000550, TR0000550, TR1000550]	[TO1000550, TR0000550, TR1000550]	[TO1000550, TR0000550, TR1000550]	No_Growth	No_Growth	No_Results	No_Growth	No_Growth	No_Growth	No_Growth	No_Growth	No_Growth	No_Growth	No_Growth	No_Growth	No_Growth	No_Growth	No_Growth	No_Growth	No_Growth	No_Growth	No_Growth	No_Growth	No_Results	No_Growth	No_Results	No_Results	[TR1000550]	[TR1000550]	No_Growth	No_Growth	No_Results	No_Growth	No_Growth	No_Growth	No_Growth	No_Growth	[TO1000550, TR0000550]	No_Growth	No_Growth	No_Growth	No_Growth	[TO1000550, TR0000550, TI0000550]	[TO1000550, TR0000550, TI0000550]
D-Sorbitol	[TO3000329, TR0000588]	[TO3000329, TO1100588, TR0000588, TI0000588, TO0000588, TO1000588]	[TO3000329, TO1100588, TR0000588, TI0000588, TO0000588, TO1000588]	[TO1100588, TR0000588, TO1000588]	[TO1100588, TR0000588, TO1000588]	[TO1100588, TR0000588, TO1000588]	[]	No_Growth	No_Growth	No_Growth	No_Growth	[TO3000329, TO1100588, TR0000588, TI0000588, TO0000588, TO1000588]	[TO3000329, TO1100588, TR0000588, TI0000588, TO0000588, TO1000588]	[TO1100588, TR0000588, TO1000588]	[TO3000329]	[]	No_Growth	No_Growth	No_Growth	[]	No_Growth	[TO3000329]	No_Growth	[TO3000329]	No_Growth	No_Growth	No_Growth	No_Growth	No_Growth	[TO3000329, TO1100588, TR0000588, TI0000588, TO0000588, TO1000588]	[TO3000329]	[TO3000329, TR0000588]	No_Growth	No_Growth	[TO3000329]	[TO3000329]	[TO3000329]	[TO3000329]	No_Growth	[TO3000329]	[TR0000588]	No_Growth	No_Growth	No_Growth	No_Growth	No_Growth	[TO3000329]	No_Growth	[TO3000329, TR0000588]	[TO3000329, TR0000588]	No_Growth	No_Growth	[TO3000329, TR0000588]	[TO3000329, TR0000588]	[TO3000329, TR0000588]	No_Growth	[TO3000329, TR0000588]	[TO3000329, TR0000588]	[TO3000329, TR0000588]	[TO3000329, TR0000588]	No_Growth	[TO3000329, TR0000588]	No_Growth	No_Growth	No_Results	No_Growth	No_Growth	No_Growth	No_Growth	No_Growth	No_Growth	No_Growth	No_Growth	No_Growth	No_Growth	No_Growth	No_Growth	No_Growth	No_Growth	No_Growth	No_Growth	No_Growth	No_Results	No_Growth	No_Results	No_Results	No_Growth	[]	No_Growth	No_Growth	No_Results	No_Growth	No_Growth	No_Growth	No_Growth	No_Growth	[]	No_Growth	[]	[]	[]	[]	[]
Dextrin	[]	[TI0011594]	[TI0011594]	[TI0011594]	[TI0011594]	[TI0011594]	[TI0011594]	[]	[]	No_Growth	[]	[TI0011594]	[TI0011594]	[TI0011594]	[TR0011594]	No_Growth	No_Growth	No_Growth	[]	No_Growth	No_Growth	No_Growth	No_Growth	No_Growth	No_Growth	No_Growth	No_Growth	No_Growth	No_Growth	No_Growth	No_Growth	No_Growth	No_Growth	No_Growth	No_Growth	No_Growth	No_Growth	No_Growth	No_Growth	No_Growth	No_Growth	No_Growth	No_Growth	No_Growth	No_Growth	No_Growth	No_Growth	No_Growth	[]	No_Growth	No_Growth	No_Growth	No_Growth	No_Growth	No_Growth	No_Growth	No_Growth	No_Growth	No_Growth	No_Growth	No_Growth	No_Growth	[]	[TI2111594]	No_Results	[TI2111594]	No_Growth	No_Growth	No_Growth	No_Growth	No_Growth	No_Growth	No_Growth	No_Growth	No_Growth	No_Growth	No_Growth	No_Growth	No_Growth	No_Growth	No_Growth	No_Growth	No_Results	No_Growth	No_Results	No_Results	No_Growth	No_Growth	No_Growth	No_Growth	No_Results	No_Growth	No_Growth	No_Growth	No_Growth	No_Growth	[TI0011594]	[]	No_Growth	No_Growth	No_Growth	No_Growth	No_Growth
Formic_Acid	No_Growth	[TZ6900116, TZ6900115, TZ6900117, TZ6900112, TZ6900111, TZ6900114, TZ6900113, TZ6900097, TZ6900096, TZ6900099, TZ6900110, TZ6900098, TZ6900093, TZ6900095, TZ6900094, TR0000047, TR2000047, TZ6900105, TZ6900104, TZ6900107, TZ6900106, TZ6900101, TZ6900100, TZ6900103, TI0000047, TZ6900102, TZ6900109, TZ6900108]	No_Growth	No_Growth	No_Growth	[TZ6900116, TZ6900115, TZ6900117, TZ6900112, TZ6900111, TZ6900114, TZ6900113, TZ6900097, TZ6900096, TZ6900099, TZ6900110, TZ6900098, TZ6900093, TZ6900095, TZ6900094, TR0000047, TZ6900105, TZ6900104, TZ6900107, TZ6900106, TZ6900101, TZ6900100, TZ6900103, TZ6900102, TZ6900109, TZ6900108]	[TI2000047, TR0000047]	No_Growth	No_Growth	No_Growth	[]	[TZ6900116, TZ6900115, TZ6900117, TZ6900112, TZ6900111, TZ6900114, TZ6900113, TZ6900097, TZ6900096, TZ6900099, TZ6900110, TZ6900098, TZ6900093, TZ6900095, TZ6900094, TR0000047, TR2000047, TZ6900105, TZ6900104, TZ6900107, TZ6900106, TZ6900101, TZ6900100, TZ6900103, TI0000047, TZ6900102, TZ6900109, TZ6900108]	[TZ6900116, TZ6900115, TZ6900117, TZ6900112, TZ6900111, TZ6900114, TZ6900113, TZ6900097, TZ6900096, TZ6900099, TZ6900110, TZ6900098, TZ6900093, TZ6900095, TZ6900094, TR0000047, TR2000047, TZ6900105, TZ6900104, TZ6900107, TZ6900106, TZ6900101, TZ6900100, TZ6900103, TI0000047, TZ6900102, TZ6900109, TZ6900108]	[TZ6900116, TZ6900115, TZ6900117, TZ6900112, TZ6900111, TZ6900114, TZ6900113, TZ6900097, TZ6900096, TZ6900099, TZ6900110, TZ6900098, TZ6900093, TZ6900095, TZ6900094, TR0000047, TR2000047, TZ6900105, TZ6900104, TZ6900107, TZ6900106, TZ6900101, TZ6900100, TZ6900103, TZ6900102, TZ6900109, TZ6900108]	[]	No_Growth	No_Growth	No_Growth	No_Growth	[TZ6900116, TZ6900115, TZ6900117, TZ6900112, TZ6900111, TZ6900114, TZ6900113, TZ6900097, TZ6900096, TZ6900099, TZ6900110, TZ6900098, TZ6900093, TZ6900095, TZ6900094, TZ6900105, TZ6900104, TZ6900107, TZ6900106, TZ6900101, TZ6900100, TZ6900103, TZ6900102, TZ6900109, TZ6900108]	No_Growth	No_Growth	No_Growth	No_Growth	No_Growth	No_Growth	No_Growth	No_Growth	No_Growth	No_Growth	No_Growth	No_Growth	No_Growth	No_Growth	No_Growth	No_Growth	No_Growth	No_Growth	No_Growth	No_Growth	No_Growth	No_Growth	No_Growth	No_Growth	No_Growth	No_Growth	No_Growth	No_Growth	[TZ6900116, TZ6900115, TZ6900117, TZ6900112, TZ6900111, TZ6900114, TZ6900113, TZ6900097, TZ6900096, TZ6900099, TZ6900110, TZ6900098, TZ6900093, TZ6900095, TZ6900094, TR0000047, TR2000047, TZ6900105, TZ6900104, TZ6900107, TZ6900106, TZ6900101, TZ6900100, TZ6900103, TZ6900102, TZ6900109, TZ6900108]	[TZ6900116, TZ6900115, TZ6900117, TZ6900112, TZ6900111, TZ6900114, TZ6900113, TZ6900097, TZ6900096, TZ6900099, TZ6900110, TZ6900098, TZ6900093, TZ6900095, TZ6900094, TR0000047, TZ6900105, TZ6900104, TZ6900107, TZ6900106, TZ6900101, TZ6900100, TZ6900103, TZ6900102, TZ6900109, TZ6900108]	[TZ6900116, TZ6900115, TZ6900117, TZ6900112, TZ6900111, TZ6900114, TZ6900113, TZ6900097, TZ6900096, TZ6900099, TZ6900110, TZ6900098, TZ6900093, TZ6900095, TZ6900094, TR0000047, TZ6900105, TZ6900104, TZ6900107, TZ6900106, TZ6900101, TZ6900100, TZ6900103, TZ6900102, TZ6900109, TZ6900108]	[TZ6900116, TZ6900115, TZ6900117, TZ6900112, TZ6900111, TZ6900114, TZ6900113, TZ6900097, TZ6900096, TZ6900099, TZ6900110, TZ6900098, TZ6900093, TZ6900095, TZ6900094, TR0000047, TZ6900105, TZ6900104, TZ6900107, TZ6900106, TZ6900101, TZ6900100, TZ6900103, TZ6900102, TZ6900109, TZ6900108]	[TZ6900116, TZ6900115, TZ6900117, TZ6900112, TZ6900111, TZ6900114, TZ6900113, TZ6900097, TZ6900096, TZ6900099, TZ6900110, TZ6900098, TZ6900093, TZ6900095, TZ6900094, TR0000047, TZ6900105, TZ6900104, TZ6900107, TZ6900106, TZ6900101, TZ6900100, TZ6900103, TZ6900102, TZ6900109, TZ6900108]	[TZ6900116, TZ6900115, TZ6900117, TZ6900112, TZ6900111, TZ6900114, TZ6900113, TZ6900097, TZ6900096, TZ6900099, TZ6900110, TZ6900098, TZ6900093, TZ6900095, TZ6900094, TR0000047, TZ6900105, TZ6900104, TZ6900107, TZ6900106, TZ6900101, TZ6900100, TZ6900103, TZ6900102, TZ6900109, TZ6900108]	[TZ6900116, TZ6900115, TZ6900117, TZ6900112, TZ6900111, TZ6900114, TZ6900113, TZ6900097, TZ6900096, TZ6900099, TZ6900110, TZ6900098, TZ6900093, TZ6900095, TZ6900094, TR0000047, TZ6900105, TZ6900104, TZ6900107, TZ6900106, TZ6900101, TZ6900100, TZ6900103, TZ6900102, TZ6900109, TZ6900108]	[TZ6900116, TZ6900115, TZ6900117, TZ6900112, TZ6900111, TZ6900114, TZ6900113, TZ6900097, TZ6900096, TZ6900099, TZ6900110, TZ6900098, TZ6900093, TZ6900095, TZ6900094, TR0000047, TZ6900105, TZ6900104, TZ6900107, TZ6900106, TZ6900101, TZ6900100, TZ6900103, TZ6900102, TZ6900109, TZ6900108]	[TZ6900116, TZ6900115, TZ6900117, TZ6900112, TZ6900111, TZ6900114, TZ6900113, TZ6900097, TZ6900096, TZ6900099, TZ6900110, TZ6900098, TZ6900093, TZ6900095, TZ6900094, TR0000047, TZ6900105, TZ6900104, TZ6900107, TZ6900106, TZ6900101, TZ6900100, TZ6900103, TZ6900102, TZ6900109, TZ6900108]	[TZ6900116, TZ6900115, TZ6900117, TZ6900112, TZ6900111, TZ6900114, TZ6900113, TZ6900097, TZ6900096, TZ6900099, TZ6900110, TZ6900098, TZ6900093, TZ6900095, TZ6900094, TR0000047, TZ6900105, TZ6900104, TZ6900107, TZ6900106, TZ6900101, TZ6900100, TZ6900103, TZ6900102, TZ6900109, TZ6900108]	[TZ6900116, TZ6900115, TZ6900117, TZ6900112, TZ6900111, TZ6900114, TZ6900113, TZ6900097, TZ6900096, TZ6900099, TZ6900110, TZ6900098, TZ6900093, TZ6900095, TZ6900094, TR0000047, TZ6900105, TZ6900104, TZ6900107, TZ6900106, TZ6900101, TZ6900100, TZ6900103, TZ6900102, TZ6900109, TZ6900108]	[TZ6900116, TZ6900115, TZ6900117, TZ6900112, TZ6900111, TZ6900114, TZ6900113, TZ6900097, TZ6900096, TZ6900099, TZ6900110, TZ6900098, TZ6900093, TZ6900095, TZ6900094, TR0000047, TZ6900105, TZ6900104, TZ6900107, TZ6900106, TZ6900101, TZ6900100, TZ6900103, TZ6900102, TZ6900109, TZ6900108]	[TZ6900116, TZ6900115, TZ6900117, TZ6900112, TZ6900111, TZ6900114, TZ6900113, TZ6900097, TZ6900096, TZ6900099, TZ6900110, TZ6900098, TZ6900093, TZ6900095, TZ6900094, TR0000047, TZ6900105, TZ6900104, TZ6900107, TZ6900106, TZ6900101, TZ6900100, TZ6900103, TZ6900102, TZ6900109, TZ6900108]	No_Growth	No_Growth	No_Growth	No_Results	No_Growth	No_Growth	No_Growth	No_Growth	No_Growth	No_Growth	No_Growth	No_Growth	No_Growth	No_Growth	No_Growth	No_Growth	No_Growth	No_Growth	No_Growth	No_Growth	No_Growth	No_Results	No_Growth	No_Results	No_Results	No_Growth	No_Growth	No_Growth	No_Growth	No_Results	No_Growth	No_Growth	No_Growth	No_Growth	No_Growth	[TI2000047, TR0000047]	No_Growth	[]	[]	[]	[]	[]
GABA	No_Growth	No_Growth	No_Growth	No_Growth	No_Growth	No_Growth	No_Growth	No_Growth	No_Growth	No_Growth	No_Growth	No_Growth	No_Growth	No_Growth	[TO3001355]	[]	[TR1000281]	No_Growth	No_Growth	[TR1000281]	[TR1000281]	No_Growth	No_Growth	No_Growth	No_Growth	No_Growth	No_Growth	No_Growth	No_Growth	No_Growth	No_Growth	No_Growth	No_Growth	No_Growth	No_Growth	No_Growth	No_Growth	No_Growth	No_Growth	No_Growth	No_Growth	No_Growth	No_Growth	No_Growth	No_Growth	No_Growth	No_Growth	No_Growth	[TR1000281]	No_Growth	No_Growth	No_Growth	No_Growth	No_Growth	No_Growth	No_Growth	No_Growth	No_Growth	No_Growth	No_Growth	No_Growth	No_Growth	[]	No_Growth	No_Results	No_Growth	No_Growth	No_Growth	[]	[]	[]	[]	[]	[]	[]	No_Growth	[TR1000281]	[]	No_Growth	[]	No_Growth	No_Growth	No_Results	[]	No_Results	No_Results	[]	[]	No_Growth	No_Growth	No_Results	[]	[]	[]	No_Growth	[]	[TO1000281]	[]	[TO1000281]	[TO1000281]	[TO1000281]	[TO1000281]	[TO1000281]
Gentiobiose	[TR0005158]	No_Growth	No_Growth	No_Growth	No_Growth	No_Growth	[]	No_Growth	No_Growth	No_Growth	No_Growth	No_Growth	No_Growth	No_Growth	[]	No_Growth	No_Growth	No_Growth	[]	No_Growth	[]	No_Growth	No_Growth	No_Growth	No_Growth	No_Growth	No_Growth	No_Growth	No_Growth	No_Growth	No_Growth	No_Growth	No_Growth	No_Growth	No_Growth	No_Growth	No_Growth	No_Growth	No_Growth	No_Growth	No_Growth	No_Growth	No_Growth	No_Growth	No_Growth	No_Growth	No_Growth	No_Growth	[TR0005158]	No_Growth	No_Growth	No_Growth	No_Growth	No_Growth	No_Growth	No_Growth	No_Growth	No_Growth	No_Growth	No_Growth	No_Growth	No_Growth	[]	[]	No_Results	[]	No_Growth	No_Growth	No_Growth	No_Growth	No_Growth	No_Growth	No_Growth	No_Growth	No_Growth	No_Growth	No_Growth	No_Growth	No_Growth	No_Growth	No_Growth	No_Growth	No_Results	No_Growth	No_Results	No_Results	No_Growth	No_Growth	No_Growth	No_Growth	No_Results	No_Growth	No_Growth	No_Growth	No_Growth	No_Growth	[]	No_Growth	[]	[]	[]	[]	[]
Glycerol	[TR0000100, TO3000172]	No_Growth	[TR0000100, TO1000100, TI0000100, TO3000172, TO0000100, TO1100100]	[TR0000100, TO1000100, TO1100100]	[TR0000100, TO1000100, TO1100100]	[TR0000100, TO1000100, TO1100100]	[TO0000100]	[TR0000100]	[TR0000100]	No_Growth	[]	[TR0000100, TO1000100, TI0000100, TO3000172, TO0000100, TO1100100]	No_Growth	[TR0000100, TO1000100, TO1100100]	[TO3000172]	No_Growth	[TR0000100]	No_Growth	[TO0000100]	No_Growth	[TR0000100]	[TO3000172]	[TO3000172]	No_Growth	No_Growth	No_Growth	[TO3000172]	No_Growth	No_Growth	[TR0000100, TO1000100, TI0000100, TO3000172, TO0000100, TO1100100]	[TO3000172]	[TR0000100, TO3000172]	[TO3000172]	No_Growth	[TO3000172]	[TR0000100, TO3000172]	[TR0000100, TO3000172]	[TR0000100, TO3000172]	[TR0000100]	[TR0000100, TO3000172]	[TR0000100]	[]	No_Growth	No_Growth	No_Growth	No_Growth	[TO3000172]	No_Growth	[TR0000100, TO3000172]	[TR0000100, TO3000172]	[TR0000100, TO3000172]	[TR0000100, TO3000172]	[TR0000100, TO3000172]	[TR0000100, TO3000172]	[TR0000100, TO3000172]	[TR0000100, TO3000172]	[TR0000100, TO3000172]	[TR0000100, TO3000172]	[TR0000100, TO3000172]	[TR0000100, TO3000172]	[TR0000100, TO3000172]	No_Growth	[]	No_Growth	No_Results	[]	No_Growth	No_Growth	[]	No_Growth	No_Growth	No_Growth	No_Growth	No_Growth	No_Growth	No_Growth	No_Growth	No_Growth	No_Growth	No_Growth	No_Growth	No_Growth	No_Results	No_Growth	No_Results	No_Results	No_Growth	No_Growth	No_Growth	No_Growth	No_Results	No_Growth	No_Growth	No_Growth	No_Growth	No_Growth	[TO0000100]	No_Growth	No_Growth	No_Growth	No_Growth	No_Growth	No_Growth
Glycine	No_Growth	No_Growth	No_Growth	No_Growth	No_Growth	No_Growth	No_Growth	No_Growth	No_Growth	No_Growth	No_Growth	No_Growth	No_Growth	No_Growth	No_Growth	No_Growth	No_Growth	No_Growth	No_Growth	No_Growth	No_Growth	No_Growth	No_Growth	No_Growth	No_Growth	No_Growth	No_Growth	No_Growth	No_Growth	No_Growth	No_Growth	No_Growth	No_Growth	No_Growth	No_Growth	No_Growth	No_Growth	No_Growth	No_Growth	No_Growth	No_Growth	No_Growth	[TO1000033, TR1000033, TR1100033, TO1100033]	[TO1000033, TR1000033, TR1100033, TO1100033]	[TR1000033, TR1100033]	No_Growth	No_Growth	No_Growth	No_Growth	[TO1000033, TR0000033, TO3001096, TR1000033]	[TO1000033, TR0000033, TO3001096, TR1000033]	[TO1000033, TR0000033, TO3001096, TR1000033]	[TO1000033, TR0000033, TO3001096, TR1000033]	[TO1000033, TR0000033, TO3001096, TR1000033]	No_Growth	No_Growth	No_Growth	[TO1000033, TR0000033, TO3001096, TR1000033]	No_Growth	[TO1000033, TR0000033, TO3001096, TR1000033]	[TO1000033, TR0000033, TO3001096, TR1000033]	No_Growth	No_Growth	No_Growth	No_Results	No_Growth	No_Growth	No_Growth	No_Growth	No_Growth	[TR1000033]	No_Growth	No_Growth	No_Growth	No_Growth	No_Growth	No_Growth	No_Growth	No_Growth	No_Growth	No_Growth	No_Growth	No_Results	No_Growth	No_Results	No_Results	No_Growth	No_Growth	No_Growth	No_Growth	No_Results	No_Growth	No_Growth	No_Growth	No_Growth	No_Growth	No_Growth	No_Growth	No_Growth	No_Growth	No_Growth	No_Growth	No_Growth
Inosine	No_Growth	[TO1100246, TI2000246, TR0000246, TO0000246, TI0000246, TR1100246, TO1000246, TR1000246]	[TO1100246, TI2000246, TR0000246, TO0000246, TI0000246, TR1100246, TO1000246, TR1000246]	[TI2000246, TO0000246, TI0000246, TR1100246, TR1000246]	[TI2000246, TO0000246, TI0000246, TR1100246, TR1000246]	[TI2000246, TO0000246, TI0000246, TR1100246, TR1000246]	[TI2000246, TO3001056, TO1000246]	[TO1100246, TO1000246]	[TO1100246, TO1000246]	No_Growth	[]	[TO1100246, TI2000246, TR0000246, TO0000246, TI0000246, TR1100246, TO1000246, TR1000246]	[TO1100246, TI2000246, TR0000246, TO0000246, TI0000246, TR1100246, TO1000246, TR1000246]	[TI2000246, TO0000246, TI0000246, TR1100246, TR1000246]	No_Growth	No_Growth	No_Growth	No_Growth	[TO3001056]	No_Growth	[TR0000246]	No_Growth	No_Growth	No_Growth	No_Growth	No_Growth	No_Growth	No_Growth	No_Growth	No_Growth	No_Growth	[TO1100246, TI2000246, TO0000246, TI0000246, TR1100246, TO1000246, TR1000246]	No_Growth	No_Growth	No_Growth	[TI2000246, TO0000246]	[TO0000246]	No_Growth	[TI2000246, TO0000246]	[]	[TI2000246, TO0000246]	No_Growth	[TO1100246, TO1000246]	[TO1100246, TO1000246]	[TO1100246, TO1000246]	[TO1100246, TO1000246]	No_Growth	No_Growth	[TO1100246, TI2000246, TO0000246, TI0000246, TR1100246, TO1000246, TR1000246]	[TO1100246, TO0000246, TI0000246, TR1100246, TO1000246, TR1000246]	[TO1100246, TO0000246, TI0000246, TR1100246, TO1000246, TR1000246]	[TO1100246, TO0000246, TI0000246, TR1100246, TO1000246, TR1000246]	[TO1100246, TO0000246, TI0000246, TR1100246, TO1000246, TR1000246]	[TO1100246, TR1100246, TO1000246, TR1000246]	[TO1100246, TR1100246, TO1000246, TR1000246]	No_Growth	No_Growth	[TO1100246, TR1100246, TO1000246, TR1000246]	[TO1100246, TR1100246, TO1000246, TR1000246]	[TO1100246, TR1100246, TO1000246, TR1000246]	[TO1100246, TR1100246, TO1000246, TR1000246]	[TO1100246, TR1100246, TO1000246, TR1000246]	No_Growth	No_Growth	No_Results	[TO3001056]	No_Growth	No_Growth	No_Growth	No_Growth	No_Growth	No_Growth	No_Growth	No_Growth	No_Growth	No_Growth	No_Growth	No_Growth	No_Growth	No_Growth	No_Growth	No_Growth	No_Results	No_Growth	No_Results	No_Results	No_Growth	No_Growth	No_Growth	No_Growth	No_Results	No_Growth	[TR0000246]	No_Growth	No_Growth	No_Growth	[TI2000246, TO3001056, TO1000246]	No_Growth	[TO3001056, TO1000246]	[TO3001056, TO1000246]	[TO3001056, TO1000246]	[TO3001056, TO1000246]	[TO3001056, TO1000246]
L-Alanine	[TO3001094, TI0000035, TR0000035, TR2900029, TO1100035, TR1000035, TO1000035]	[TO3001094, TI0000035, TR0000035, TR2900029, TR1000035, TO1100035, TO1000035]	[TO3001094, TI0000035, TR0000035, TR2900029, TR1000035, TO1100035, TO1000035]	[TO3001094, TI0000035, TR0000035, TR2900029, TO1100035, TR1000035, TO1000035]	[TO3001094, TI0000035, TR0000035, TR2900029, TO1100035, TR1000035, TO1000035]	[TO3001094, TI0000035, TR0000035, TR2900029, TO1100035, TR1000035, TO1000035]	[TO3001094, TR0000035, TO1100035, TO1000035]	No_Growth	No_Growth	No_Growth	No_Growth	[TO3001094, TI0000035, TR0000035, TR2900029, TR1000035, TO1100035, TO1000035]	[TO3001094, TI0000035, TR0000035, TR2900029, TR1000035, TO1100035, TO1000035]	[TO3001094, TI0000035, TR0000035, TR2900029, TO1100035, TR1000035, TO1000035]	[TO3001094, TI3002262, TO1100035, TO1000035]	[TO1000035]	[TO3001094, TO1100035, TO1000035]	No_Growth	No_Growth	[TR1000035]	[TO3001094, TO1100035, TO1000035]	No_Growth	[TO3001094, TR2900029]	[TR2900029, TO1100035]	[TO1000035]	[TO3001094, TO1000035]	No_Growth	[TO1000035]	No_Growth	[TO3001094, TI0000035, TR0000035, TR2900029, TR1000035, TO1100035, TO1000035]	No_Growth	[TO3001094, TI0000035, TR0000035, TR2900029, TO1100035, TR1000035, TO1000035]	No_Growth	No_Growth	[TO3001094, TO1100035, TO1000035]	[TO3001094, TR1000035]	[TO3001094, TR1000035]	[TO3001094]	[TO3001094, TR1000035]	[TO3001094]	[TO3001094, TR1000035]	[TO3001094, TO1100035, TO1000035]	[TO1100035, TO1000035]	[TO1100035, TO1000035]	[TI0000035, TR2900029, TI2000035, TO1100035, TO1000035]	[TO1000035]	No_Growth	No_Growth	[TO3001094, TI0000035, TR0000035, TR2900029, TO1100035, TR1000035, TO1000035]	[TO3001094, TR0000035, TR2900029, TR1000035, TO1000035]	[TO3001094, TR0000035, TR2900029, TR1000035, TO1000035]	[TO3001094, TR0000035, TR2900029, TR1000035, TO1000035]	[TO3001094, TR0000035, TR2900029, TR1000035, TO1000035]	[TO3001094, TR0000035, TR2900029, TR1000035, TO1000035]	[TO3001094, TR0000035, TR2900029, TR1000035, TO1000035]	[TO3001094, TR0000035, TR2900029, TR1000035, TO1000035]	[TO3001094, TR0000035, TR2900029, TR1000035, TO1000035]	[TO3001094, TR0000035, TR2900029, TR1000035, TO1000035]	[TO3001094, TR0000035, TR2900029, TR1000035, TO1000035]	[TO3001094, TR0000035, TR2900029, TR1000035, TO1000035]	[TO3001094, TR0000035, TR2900029, TR1000035, TO1000035]	[TO3001094, TR0000035, TR2900029, TR1000035, TO1000035]	[TO3001094, TO0000035]	No_Growth	No_Results	No_Growth	[TR1000035]	[TR1000035]	[TR2900029, TR1000035]	[TR1000035]	[TR1000035]	[TR2900029, TR1000035]	[TR1000035]	[TR1000035]	No_Growth	No_Growth	No_Growth	[TR1000035]	[TR1000035]	[TR2900029, TR1000035]	[TR2900029, TR1000035]	[TR1000035]	No_Results	[TR1000035]	No_Results	No_Results	[TR1000035]	[TR1000035]	No_Growth	No_Growth	No_Results	[TR2900029, TR1000035]	[TR1000035]	[TR2900029, TR1000035]	[TR1000035]	[TR2900029, TR1000035]	[TO3001094, TR0000035, TO1100035, TO1000035]	[TR1000035]	No_Growth	No_Growth	No_Growth	[TO3001094, TO1100035, TO1000035]	[TO3001094, TO1100035, TO1000035]
L-Arginine	No_Growth	No_Growth	No_Growth	No_Growth	No_Growth	No_Growth	[TO1000051, TO3000155, TR0000051]	No_Growth	No_Growth	No_Growth	No_Growth	No_Growth	No_Growth	No_Growth	[TO3000155, TI3002257]	No_Growth	[TO2903042, TO2903043, TO1000051, TI2903797, TI2903798, TO3000155, TO0000051]	No_Growth	No_Growth	[TR1000051, TR2900127, TR2000051]	[TO2903042, TO2903043, TO1000051, TI2903797, TI2903798, TO3000155, TO0000051]	No_Growth	[TO3000155]	[]	No_Growth	No_Growth	No_Growth	No_Growth	No_Growth	No_Growth	No_Growth	No_Growth	[TO3000155]	No_Growth	[TO3000155]	[TO2903042, TO2903043, TI2903797, TI2903798, TO3000155, TO0000051]	[TO2903042, TO2903043, TI2903797, TI2903798, TO3000155]	[TO2903042, TO2903043, TI2903797, TI2903798, TO3000155]	[TO2903042, TO2903043, TO1000051, TI2903797, TI2903798, TR1000051, TO3000155, TO0000051]	[TO2903042, TO2903043, TO1000051, TI2903797, TI2903798, TO3000155, TO0000051]	[TO2903042, TO2903043, TI2903797, TI2903798, TO3000155, TO0000051]	No_Growth	[TI2000051, TI0000051]	[TO3000155, TI2000051, TI0000051]	[TI2000051, TI0000051]	No_Growth	[TO3000155, TI3002257]	No_Growth	[TO1000051, TR1000051, TO3000155, TR0000051, TR2000051]	[TO1000051, TR1000051, TO3000155, TR0000051, TR2000051]	[TO1000051, TR1000051, TO3000155, TR0000051, TR2000051]	[TO1000051, TR1000051, TO3000155, TR0000051, TR2000051]	[TO1000051, TR1000051, TO3000155, TR0000051, TR2000051]	[TO1000051, TR1000051, TO3000155, TR0000051, TR2000051]	[TO1000051, TR1000051, TO3000155, TR0000051, TR2000051]	[TO1000051, TR1000051, TO3000155, TR0000051, TR2000051]	[TO1000051, TR1000051, TO3000155, TR0000051, TR2000051]	[TO1000051, TR1000051, TO3000155, TR0000051, TR2000051]	[TO1000051, TR1000051, TO3000155, TR0000051, TR2000051]	[TO1000051, TR1000051, TO3000155, TR0000051, TR2000051]	[TO1000051, TR1000051, TO3000155, TR0000051, TR2000051]	[TO1000051, TR1000051, TO3000155, TR0000051, TR2000051]	[TO3000155, TO0000051]	No_Growth	No_Results	No_Growth	No_Growth	[TI2000051, TI0000051]	[TI0000051]	[TI2000051, TI0000051]	[TI2000051, TI0000051]	[TI2000051]	[TI2000051, TI0000051]	No_Growth	No_Growth	No_Growth	No_Growth	No_Growth	No_Growth	No_Growth	No_Growth	No_Growth	No_Results	[TI0000051]	No_Results	No_Results	[]	[]	No_Growth	No_Growth	No_Results	[]	No_Growth	[TR2000051]	[TO3000155]	[TR2000051]	[TO1000051, TO3000155, TR0000051]	[TI2000051, TI0000051]	No_Growth	No_Growth	No_Growth	No_Growth	No_Growth
L-Aspartic_Acid	No_Growth	[TI0000041, TO3000382, TO1100041, TR0000041, TR1900012, TR1900023, TR2900082, TR2900081, TR2918327, TO1900248, TO1000041, TR2918326, TR2918325, TR1000041, TR2900029]	[TI0000041, TO3000382, TO1100041, TR0000041, TR1900012, TR1900023, TR2900082, TR2900081, TR2918327, TO1900248, TO1000041, TR2918326, TR2918325, TR1000041, TR2900029]	[TI0000041, TR2900096, TO3000382, TO1100041, TR0000041, TR1900012, TR1900023, TR2900082, TR2900081, TR2918327, TO1900248, TO1000041, TR2918326, TR2918325, TR2900029, TR1000041, TR2900116, TR2000041, TR2900109]	[TI0000041, TR2900096, TO3000382, TR0000041, TR1900012, TR1900023, TR2900082, TR2900081, TR2918327, TO1900248, TO1000041, TR2918326, TR2918325, TR2900029, TR1000041, TR2900116, TR2000041, TR2900109]	[TI0000041, TR2900096, TO3000382, TO1100041, TR0000041, TR1900012, TR1900023, TR2900082, TR2900081, TR2918327, TO1000041, TR2918326, TR2918325, TR2900029, TR1000041, TR2900116, TR2000041, TR2900109]	[TO1900015, TO1000041, TO3000382, TR0000041]	[TO3000382, TR2900029]	[TO3000382, TR2900029]	No_Growth	No_Growth	No_Growth	[TI0000041, TO3000382, TO1100041, TR0000041, TR1900012, TR1900023, TR2900082, TR2900081, TR2918327, TO1900248, TO1000041, TR2918326, TR2918325, TR1000041, TR2900029]	[TI0000041, TR2900096, TO3000382, TO1100041, TR0000041, TR1900012, TR1900023, TR2900082, TR2900081, TR2918327, TO1900248, TO1000041, TR2918326, TR2918325, TR2900029, TR1000041, TR2900116, TR2000041, TR2900109]	[TI3002408, TO3000382, TR1900012, TR1900023]	[TO1000041, TO1100041, TR1900012, TR1900023]	[TO1900015, TO1000041, TO3000382, TO1100041, TR1900012, TR1900023]	No_Growth	No_Growth	[TO1000041, TR1000041, TO1100041, TR1900012, TR1900023]	[TO1900015, TO1000041, TO3000382, TO1100041, TR1900012, TR1900023]	No_Growth	No_Growth	No_Growth	No_Growth	No_Growth	No_Growth	No_Growth	No_Growth	No_Growth	No_Growth	No_Growth	No_Growth	No_Growth	No_Growth	[TO1900015, TO3000382, TR1900012, TR1900023]	[TO1900015, TO1000041, TO3000382, TO1100041, TR1900012, TR1900023]	No_Growth	[TO1900015, TO1000041, TO3000382, TR1000041, TO1100041, TR1900012, TR1900023]	No_Growth	No_Growth	No_Growth	No_Growth	No_Growth	No_Growth	No_Growth	No_Growth	No_Growth	[TO1900248, TO1000041, TO3000382, TR2900029, TO1100041, TR1000041, TR0000041, TR1900012, TR1900023, TR2900082, TR2900081]	[TO1900015, TO1900248, TO1000041, TO3000382, TR2900029, TR1000041, TR0000041, TR1900012, TR1900023, TR2900082, TR2900081]	[TO1900015, TO1900248, TO1000041, TO3000382, TR2900029, TR1000041, TR0000041, TR1900012, TR1900023, TR2900082, TR2900081]	[TO1900015, TO1900248, TO1000041, TO3000382, TR2900029, TR1000041, TR0000041, TR1900012, TR1900023, TR2900082, TR2900081]	[TO1900015, TO1900248, TO1000041, TO3000382, TR2900029, TR1000041, TR0000041, TR1900012, TR1900023, TR2900082, TR2900081]	[TO1900015, TO1900248, TO1000041, TO3000382, TR2900029, TR1000041, TR0000041, TR1900012, TR1900023, TR2900082, TR2900081]	[TO1900015, TO1900248, TO1000041, TO3000382, TR2900029, TR1000041, TR0000041, TR1900012, TR1900023, TR2900082, TR2900081]	[TO1900015, TO1900248, TO1000041, TO3000382, TR2900029, TR1000041, TR0000041, TR1900012, TR1900023, TR2900082, TR2900081]	[TO1900015, TO1900248, TO1000041, TO3000382, TR2900029, TR1000041, TR0000041, TR1900012, TR1900023, TR2900082, TR2900081]	[TO1900015, TO1900248, TO1000041, TO3000382, TR2900029, TR1000041, TR0000041, TR1900012, TR1900023, TR2900082, TR2900081]	[TO1900015, TO1900248, TO1000041, TO3000382, TR2900029, TR1000041, TR0000041, TR1900012, TR1900023, TR2900082, TR2900081]	[TO1900015, TO1900248, TO1000041, TO3000382, TR2900029, TR1000041, TR0000041, TR1900012, TR1900023, TR2900082, TR2900081]	[TO1900015, TO1900248, TO1000041, TO3000382, TR2900029, TR1000041, TR0000041, TR1900012, TR1900023, TR2900082, TR2900081]	No_Growth	[TO3000382, TO0000041]	No_Growth	No_Results	No_Growth	No_Growth	No_Growth	[TO1900015, TO1000041, TR2900029, TR1900012, TR1900023]	[TO1900015, TO1000041, TR1900012, TR1900023]	[TO1900015, TO1000041, TR1900012, TR1900023]	[TO1900015, TO1000041, TR2900029, TR1900012, TR1900023]	[TO1900015, TO1000041, TR1900012, TR1900023]	[TO1900015, TR1900012, TR1900023]	No_Growth	No_Growth	No_Growth	[TO1900015, TR1900012, TR1900023]	No_Growth	[TO1900015, TR2900029, TR1900012, TR1900023]	No_Growth	No_Growth	No_Results	[TO1000041, TR1900012, TR1900023]	No_Results	No_Results	[TO1900015, TR1900012, TR1900023]	[TO1900015, TR1900012, TR1900023]	No_Growth	No_Growth	No_Results	No_Growth	No_Growth	No_Growth	No_Growth	No_Growth	[TO1900015, TO1000041, TO3000382, TR0000041]	[TO1900015, TO1000041, TR1900012, TR1900023]	[TO1900015, TO3000382]	[TO1900015, TO3000382]	[TO1900015, TO3000382]	[TO1900015, TO3000382]	[TO1900015, TO3000382]
L-Fucose	[TR1100751, TO3000221, TR1000751]	[TO1100751, TR1100751, TO3000221, TO1000751, TR1000751]	[TO1100751, TR1100751, TO3000221, TO1000751, TR1000751]	[TO1100751, TO1000751]	[TO1100751, TO1000751]	[TO1100751, TR1100751, TO1000751, TR1000751]	[]	No_Growth	No_Growth	No_Growth	No_Growth	[TO1100751, TR1100751, TO3000221, TO1000751, TR1000751]	[TO1100751, TR1100751, TO3000221, TO1000751, TR1000751]	[TO1100751, TO1000751]	[TO3000221]	No_Growth	No_Growth	No_Growth	No_Growth	No_Growth	No_Growth	No_Growth	No_Growth	[TO3000221]	No_Growth	No_Growth	No_Growth	No_Growth	No_Growth	[TO1100751, TR1100751, TO3000221, TO1000751, TR1000751]	[TO3000221]	[TR1100751, TO3000221, TR1000751]	No_Growth	No_Growth	No_Growth	No_Growth	No_Growth	No_Growth	No_Growth	No_Growth	No_Growth	No_Growth	No_Growth	No_Growth	No_Growth	No_Growth	[TO3000221]	No_Growth	[TR1100751, TO3000221, TR1000751]	No_Growth	[TR1100751, TO3000221, TR1000751]	[TR1100751, TO3000221, TR1000751]	[TR1100751, TO3000221, TR1000751]	No_Growth	No_Growth	No_Growth	No_Growth	No_Growth	No_Growth	No_Growth	No_Growth	No_Growth	No_Growth	[]	No_Results	No_Growth	No_Growth	No_Growth	No_Growth	No_Growth	No_Growth	No_Growth	No_Growth	[]	No_Growth	No_Growth	No_Growth	No_Growth	No_Growth	No_Growth	No_Growth	No_Growth	No_Results	No_Growth	No_Results	No_Results	No_Growth	[]	No_Growth	No_Growth	No_Results	No_Growth	No_Growth	No_Growth	No_Growth	No_Growth	[]	No_Growth	[]	[]	[]	[]	[]
L-GalactonicAcid-g-Lactone	No_Growth	[TI0000820, TR0000820]	[TI0000820, TR0000820]	No_Growth	No_Growth	No_Growth	[]	No_Growth	No_Growth	No_Growth	No_Growth	[TI0000820, TR0000820]	[TI0000820, TR0000820]	No_Growth	No_Growth	No_Growth	No_Growth	[]	No_Growth	No_Growth	No_Growth	No_Growth	No_Growth	No_Growth	No_Growth	No_Growth	No_Growth	No_Growth	No_Growth	No_Growth	No_Growth	No_Growth	No_Growth	No_Growth	No_Growth	No_Growth	No_Growth	No_Growth	No_Growth	No_Growth	No_Growth	No_Growth	No_Growth	No_Growth	No_Growth	No_Growth	No_Growth	No_Growth	[TR0000820]	No_Growth	No_Growth	No_Growth	No_Growth	No_Growth	No_Growth	No_Growth	No_Growth	No_Growth	No_Growth	No_Growth	No_Growth	No_Growth	No_Growth	No_Growth	No_Results	No_Growth	No_Growth	No_Growth	No_Growth	No_Growth	No_Growth	No_Growth	No_Growth	No_Growth	No_Growth	No_Growth	No_Growth	No_Growth	No_Growth	No_Growth	No_Growth	No_Growth	No_Results	No_Growth	No_Results	No_Results	No_Growth	[]	No_Growth	No_Growth	No_Results	No_Growth	No_Growth	No_Growth	No_Growth	[]	[]	No_Growth	No_Growth	No_Growth	No_Growth	No_Growth	No_Growth
L-Glutamate	No_Growth	No_Growth	No_Growth	No_Growth	No_Growth	No_Growth	No_Growth	No_Growth	No_Growth	No_Growth	No_Growth	No_Growth	No_Growth	No_Growth	No_Growth	No_Growth	No_Growth	No_Growth	No_Growth	No_Growth	No_Growth	No_Growth	No_Growth	No_Growth	No_Growth	No_Growth	No_Growth	No_Growth	No_Growth	No_Growth	No_Growth	No_Growth	No_Growth	No_Growth	No_Growth	No_Growth	No_Growth	No_Growth	No_Growth	No_Growth	No_Growth	No_Growth	[TI0000023, TI2000023]	[TI0000023, TI2000023, TR1900020, TR1100023]	[TI0000023, TI2000023, TR1900020, TR1100023]	No_Growth	No_Growth	No_Growth	No_Growth	[TR0000023, TO1000023, TO1900014, TO3000385, TR1900027, TR1900026, TR1900020, TR1100023, TR1000023]	[TR0000023, TO1000023, TO1900014, TO3000385, TR1900027, TR1900026, TR1900020, TR1100023, TR1000023]	[TR0000023, TO1000023, TO1900014, TO3000385, TR1900027, TR1900026, TR1900020, TR1100023, TR1000023]	[TR0000023, TO1000023, TO1900014, TO3000385, TR1900027, TR1900026, TR1900020, TR1100023, TR1000023]	[TR0000023, TO1000023, TO1900014, TO3000385, TR1900027, TR1900026, TR1900020, TR1100023, TR1000023]	No_Growth	No_Growth	No_Growth	[TR0000023, TO1000023, TO1900014, TO3000385, TR1900027, TR1900026, TR1900020, TR1100023, TR1000023]	No_Growth	[TR0000023, TO1000023, TO1900014, TO3000385, TR1900027, TR1900026, TR1900020, TR1100023, TR1000023]	[TR0000023, TO1000023, TO1900014, TO3000385, TR1900027, TR1900026, TR1900020, TR1100023, TR1000023]	No_Growth	No_Growth	No_Growth	No_Results	No_Growth	No_Growth	No_Growth	No_Growth	No_Growth	[TO1900014, TO1000023, TR1900027, TR1900026]	No_Growth	No_Growth	No_Growth	No_Growth	No_Growth	No_Growth	No_Growth	No_Growth	No_Growth	No_Growth	No_Growth	No_Results	No_Growth	No_Results	No_Results	No_Growth	No_Growth	No_Growth	No_Growth	No_Results	No_Growth	No_Growth	No_Growth	No_Growth	No_Growth	No_Growth	No_Growth	No_Growth	No_Growth	No_Growth	No_Growth	No_Growth
L-Glutamic_Acid	[TR0000023, TO1000023, TO3000385, TR1900027, TR1900026, TR1900020, TR1100023, TR1000023]	No_Growth	No_Growth	[TR0000023, TO1000023, TR2918327, TR2900052, TI0000023, TO3000385, TR1900027, TR1900026, TR1900020, TR1100023, TR1000023]	[TR0000023, TO1000023, TR2918327, TR2900052, TI0000023, TO3000385, TR1900027, TR1900026, TR1900020, TR1100023, TR1000023]	[TR0000023, TO1000023, TR2918327, TR2900052, TI0000023, TO3000385, TR1900027, TR1900026, TR1000023]	[TR0000023, TO1900014, TO1000023, TO3000385]	[TO3000385]	[TO3000385]	No_Growth	[TO3000385]	No_Growth	[TR0000023, TO1000023, TR2918327, TR2900052, TI0000023, TO3000385, TR1900027, TR2000023, TR1900026, TR1000023, TR1900020, TR1100023]	[TR0000023, TO1000023, TR2918327, TR2900052, TI0000023, TO3000385, TR1900027, TR1900026, TR1900020, TR1100023, TR1000023]	[TI3002263, TO3000385]	[TO1000023]	[TO1900014, TO1000023, TO3000385, TR1900027, TR1900026, TO1100023]	No_Growth	No_Growth	[TR1000023]	[TO1900014, TO1000023, TO3000385, TR1900027, TR1900026, TO1100023]	[TO3000385, TR2000023]	[TO3000385]	[TO1000023, TO3000385]	[TO1000023]	[TO1000023, TO3000385]	[TO3000385]	[TO1000023]	No_Growth	No_Growth	[TO1000023]	[TR0000023, TO1000023, TI0000023, TO3000385, TR1900027, TR1900026, TR1900020, TR1100023, TR1000023]	[TO3000385]	No_Growth	[TO3000385]	[TO1900014, TO3000385, TR1900027, TR1900026]	[TO1900014, TO3000385, TR1900027, TR1900026]	[TO1900014, TO3000385, TR1900027, TR1900026]	[TO1900014, TO3000385, TR1900027, TR1900026, TR1000023]	[TO1900014, TO1000023, TO3000385, TR1900027, TR1900026]	[TO1000023, TO3000385]	[TO3000385]	[TI0000023, TI2000023]	No_Growth	No_Growth	[TO1000023]	[TI3002263, TO3000385]	[]	[TR0000023, TO1000023, TO3000385, TR1900027, TR1900026, TR1900020, TR1100023, TR1000023]	No_Growth	No_Growth	No_Growth	No_Growth	No_Growth	No_Growth	No_Growth	No_Growth	No_Growth	No_Growth	No_Growth	No_Growth	No_Growth	[TO0000023, TO3000385, TI3001416]	No_Growth	No_Results	No_Growth	[TO3000385, TI2000023, TR1900020, TR1100023]	[TO1900014, TO1000023, TR1900027, TR1900026]	[TO1900014, TO1000023, TR1900027, TR1900026]	[TO1900014, TO1000023, TR1900027, TR1900026]	[TO1900014, TO1000023, TR1900027, TR1900026]	[TO1900014, TO1000023, TR1900027, TR1900026]	[TO1900014, TO1000023, TR1900027, TR1900026]	[TO1900014, TR1900027, TR1900026]	No_Growth	No_Growth	No_Growth	[TO1900014, TR1900027, TR1900026]	[TO1900014, TR1900027, TR1900026]	[TO1900014, TR1900027, TR1900026]	[TR0000023, TI0000023, TO3000385]	No_Growth	No_Results	[TO1000023, TR1900027, TR1900026]	No_Results	No_Results	[TO1900014, TR1900027, TR1900026]	[TO1900014, TR1900027, TR1900026]	No_Growth	No_Growth	No_Results	[TR1100023, TR1900020]	[TR1100023, TR1900020]	[TR2000023, TR1900020, TR1100023]	[TO3000385, TR1100023, TR1900020]	[TR2000023, TR1900020, TR1100023]	[TR0000023, TO1900014, TO1000023, TO3000385]	[TO1900014, TO1000023, TR1900027, TR1900026]	No_Growth	No_Growth	No_Growth	No_Growth	No_Growth
L-Histidine	[TO3001087, TR1000119, TR0000119, TO1000119]	No_Growth	No_Growth	No_Growth	[TO0000119, TO3001087, TR1000119, TR0000119, TO1000119, TI0000119]	[TO0000119, TO3001087, TR1000119, TR0000119, TO1000119, TI0000119]	No_Growth	No_Growth	[TO3001087]	No_Growth	[TO3001087]	No_Growth	No_Growth	No_Growth	[TO3001087, TI3002316]	No_Growth	[TO0000119, TO3001087, TO1000119]	No_Growth	No_Growth	[TR1000119]	[TO0000119, TO3001087, TO1000119]	No_Growth	No_Growth	[TO1100119]	No_Growth	[TO3001087, TO1000119]	No_Growth	No_Growth	No_Growth	No_Growth	No_Growth	[TO3001087, TR1000119, TR0000119, TO1000119, TI0000119]	No_Growth	No_Growth	No_Growth	[TO0000119, TO3001087, TO1000119]	[TO3001087]	[TO3001087]	[TO0000119, TR1000119, TO3001087, TO1000119]	[TO0000119, TO3001087, TO1000119]	[TO0000119, TO3001087, TO1000119]	No_Growth	[TI2000119, TI0000119]	No_Growth	No_Growth	No_Growth	[TO3001087, TI3002316]	No_Growth	[TO3001087, TR1000119, TR0000119, TO1000119]	No_Growth	No_Growth	No_Growth	No_Growth	No_Growth	No_Growth	No_Growth	No_Growth	No_Growth	No_Growth	No_Growth	No_Growth	No_Growth	[TO0000119, TO3001087]	No_Growth	No_Results	No_Growth	No_Growth	[TO1000119]	[TO1000119]	[TO1000119]	[TO1000119]	[TO1000119]	[TO1000119]	No_Growth	No_Growth	[TO1000119]	No_Growth	[TO1000119]	No_Growth	[TO1000119]	[TO1000119]	[TO0000119, TI2000119, TI0000119]	No_Results	[TO1000119]	No_Results	No_Results	[TO1000119]	[TO1000119]	[TO1000119]	No_Growth	No_Results	[TO1000119]	[TO1000119]	[TO1000119]	[TO1000119]	[TO1000119]	[TO3001087, TR0000119, TO1000119]	[TO1000119]	No_Growth	No_Growth	No_Growth	No_Growth	No_Growth
L-Hydroxyproline	No_Growth	No_Growth	No_Growth	No_Growth	No_Growth	No_Growth	No_Growth	No_Growth	No_Growth	No_Growth	No_Growth	No_Growth	No_Growth	No_Growth	No_Growth	No_Growth	No_Growth	No_Growth	No_Growth	No_Growth	No_Growth	No_Growth	No_Growth	No_Growth	No_Growth	No_Growth	No_Growth	No_Growth	No_Growth	No_Growth	No_Growth	No_Growth	No_Growth	No_Growth	No_Growth	No_Growth	No_Growth	No_Growth	No_Growth	No_Growth	No_Growth	No_Growth	[]	[]	[]	No_Growth	No_Growth	No_Growth	No_Growth	[]	[]	[]	[]	[]	No_Growth	No_Growth	No_Growth	[]	No_Growth	[]	[]	No_Growth	No_Growth	No_Growth	No_Results	No_Growth	No_Growth	No_Growth	No_Growth	No_Growth	[]	No_Growth	No_Growth	No_Growth	No_Growth	No_Growth	No_Growth	No_Growth	No_Growth	No_Growth	No_Growth	No_Growth	No_Results	No_Growth	No_Results	No_Results	No_Growth	No_Growth	No_Growth	No_Growth	No_Results	No_Growth	No_Growth	No_Growth	No_Growth	No_Growth	No_Growth	No_Growth	No_Growth	No_Growth	No_Growth	No_Growth	No_Growth
L-Lactic_Acid	[TR0000159, TO1000159]	[TR0000159, TI0000159, TO1000159]	[TR0000159, TI0000159, TO1000159]	[TR0000159, TO1000159]	[TR0000159, TO1000159]	[TR0000159, TO1000159]	[TZ2900021, TO1000159, TZ2900018]	[TZ2900021, TO1000159, TZ2900018]	[TZ2900021, TO1000159, TZ2900018]	No_Growth	[TZ2900021, TZ2900018]	[TR0000159, TI0000159, TO1000159]	[TR0000159, TI0000159, TO1000159]	[TR0000159, TO1000159]	[]	No_Growth	[TO1100159, TO1000159]	No_Growth	No_Growth	[TO1100159, TO1000159]	[TO1100159, TO1000159]	No_Growth	No_Growth	No_Growth	No_Growth	No_Growth	No_Growth	No_Growth	No_Growth	No_Growth	No_Growth	No_Growth	No_Growth	No_Growth	No_Growth	No_Growth	No_Growth	No_Growth	No_Growth	No_Growth	No_Growth	No_Growth	No_Growth	No_Growth	No_Growth	No_Growth	No_Growth	No_Growth	[TR0000159, TO1000159]	[TR0000159]	[TR0000159]	[TR0000159]	[TR0000159]	[TR0000159]	[TR0000159]	No_Growth	[TR0000159]	[TR0000159]	[TR0000159]	[TR0000159]	[TR0000159]	No_Growth	[]	No_Growth	No_Results	No_Growth	No_Growth	[TO1000159]	[TO1000159]	[TO1000159]	[TO1000159]	[TO1000159]	[TO1000159]	[TO1000159]	No_Growth	[TO1000159]	No_Growth	[TO1000159]	[TO1000159]	[TO1000159]	[TO1000159]	[TO1000159]	No_Results	[TO1000159]	No_Results	No_Results	[TO1000159]	[TO1000159]	No_Growth	No_Growth	No_Results	No_Growth	No_Growth	No_Growth	No_Growth	No_Growth	[TZ2900021, TO1000159, TZ2900018]	[TO1000159]	No_Growth	No_Growth	[TZ2900021, TZ2900018]	[TZ2900021, TZ2900018]	[TZ2900021, TZ2900018]
L-Malic_Acid	[TO1000130, TR2900058, TO1100130, TR1000130, TR1900015, TR2900062, TR1900064, TO1900021]	[TO1000130, TR2900058, TR1000130, TO1100130, TR1900015, TR2900062, TR1900064, TO1900021]	[TO1000130, TR2900058, TR1000130, TO1100130, TR1900015, TR2900062, TR1900064, TO1900021]	[TO1000130, TR2900058, TO1100130, TR1000130, TR1900015, TR2900115, TR2900095, TR2900062, TR2000130, TR1900064, TO1900021, TR2900108]	[TR2900058, TR1000130, TR1900015, TR2900115, TR2900095, TR2900062, TR2000130, TR1900064, TO1900021, TR2900108]	[TO1000130, TR2900058, TO1100130, TR1000130, TR2900115, TR2900095, TR2900062, TR2000130, TR2900108]	[TO1000130, TO1100130, TZ2900016, TZ2900017, TO1900021, TZ2900018]	[TZ2900016, TZ2900017, TZ2900018]	[TZ2900016, TZ2900017, TZ2900018]	No_Growth	No_Growth	[TO1000130, TR2900058, TR1000130, TO1100130, TR1900015, TR2900062, TR1900064, TO1900021]	[TO1000130, TR2900058, TR1000130, TO1100130, TR1900015, TR2900062, TR1900064, TO1900021]	[TO1000130, TR2900058, TO1100130, TR1000130, TR1900015, TR2900115, TR2900095, TR2900062, TR2000130, TR1900064, TO1900021, TR2900108]	[TR1900015, TR1900064, TO1900021]	[TO1000130, TO1100130, TR1900015, TR1900064, TO1900021]	[TO1000130, TO1100130, TR1900015, TR1900064, TO1900021]	[]	No_Growth	[TO1000130, TO1100130, TR1900015, TR1900064, TO1900021]	[TO1000130, TO1100130, TR1900015, TR1900064, TO1900021]	No_Growth	No_Growth	No_Growth	No_Growth	No_Growth	No_Growth	No_Growth	No_Growth	No_Growth	No_Growth	No_Growth	No_Growth	No_Growth	No_Growth	No_Growth	No_Growth	No_Growth	No_Growth	No_Growth	No_Growth	No_Growth	No_Growth	No_Growth	No_Growth	No_Growth	No_Growth	No_Growth	[TO1000130, TR2900058, TO1100130, TR1000130, TR1900015, TR2900062, TR1900064, TO1900021]	No_Growth	No_Growth	No_Growth	No_Growth	No_Growth	No_Growth	No_Growth	No_Growth	No_Growth	No_Growth	No_Growth	No_Growth	No_Growth	[]	No_Growth	No_Results	No_Growth	[]	[TR1900015, TR1900064, TO1900021]	[TR1900015, TR1900064, TO1900021]	[TR1900015, TR1900064, TO1900021]	[TR1900015, TR1900064, TO1900021]	[TR1900015, TR1900064, TO1900021]	[TR1900015, TR1900064, TO1900021]	[TR1900015, TR1900064, TO1900021]	No_Growth	[TR1900015, TR1900064, TO1900021]	[TO1900021]	[TR1900015, TR1900064, TO1900021]	[TO1900021]	[TR1900015, TR1900064, TO1900021]	[TO1900021]	[TR1900015, TR1900064, TO1900021]	No_Results	[TR1900015, TR1900064, TO1900021]	No_Results	No_Results	[TR1900015, TR1900064, TO1900021]	[TR1900015, TR1900064, TO1900021]	[TO1900021]	No_Growth	No_Results	[]	[]	[]	No_Growth	[]	[TO1000130, TO1100130, TZ2900016, TZ2900017, TO1900021, TZ2900018]	[TR1900015, TR1900064, TO1900021]	No_Growth	No_Growth	No_Growth	No_Growth	No_Growth
L-Proline	No_Growth	No_Growth	No_Growth	No_Growth	No_Growth	No_Growth	No_Growth	No_Growth	No_Growth	No_Growth	No_Growth	No_Growth	No_Growth	No_Growth	No_Growth	No_Growth	No_Growth	No_Growth	No_Growth	No_Growth	No_Growth	No_Growth	No_Growth	No_Growth	No_Growth	No_Growth	No_Growth	No_Growth	No_Growth	No_Growth	No_Growth	No_Growth	No_Growth	No_Growth	No_Growth	No_Growth	No_Growth	No_Growth	No_Growth	No_Growth	No_Growth	No_Growth	[TO1100129]	[TO1100129]	[TO1100129]	No_Growth	No_Growth	No_Growth	No_Growth	[TR1000129, TO3001098, TO1100129, TO1000129, TR0000129]	[TR1000129, TO3001098, TO1100129, TO1000129, TR0000129]	[TR1000129, TO3001098, TO1100129, TO1000129, TR0000129]	[TR1000129, TO3001098, TO1100129, TO1000129, TR0000129]	[TR1000129, TO3001098, TO1100129, TO1000129, TR0000129]	No_Growth	No_Growth	No_Growth	[TR1000129, TO3001098, TO1100129, TO1000129, TR0000129]	No_Growth	[TR1000129, TO3001098, TO1100129, TO1000129, TR0000129]	[TR1000129, TO3001098, TO1100129, TO1000129, TR0000129]	No_Growth	No_Growth	No_Growth	No_Results	No_Growth	No_Growth	No_Growth	No_Growth	No_Growth	[TR1000129, TO1100129, TO1000129]	No_Growth	No_Growth	No_Growth	No_Growth	No_Growth	No_Growth	No_Growth	No_Growth	No_Growth	No_Growth	No_Growth	No_Results	No_Growth	No_Results	No_Results	No_Growth	No_Growth	No_Growth	No_Growth	No_Results	No_Growth	No_Growth	No_Growth	No_Growth	No_Growth	No_Growth	No_Growth	No_Growth	No_Growth	No_Growth	No_Growth	No_Growth
L-Pyroglutamic_Acid	No_Growth	No_Growth	No_Growth	No_Growth	No_Growth	No_Growth	No_Growth	No_Growth	No_Growth	No_Growth	[]	No_Growth	No_Growth	No_Growth	No_Growth	[]	[TO0001293]	No_Growth	No_Growth	[]	[TO0001293]	No_Growth	No_Growth	No_Growth	No_Growth	No_Growth	No_Growth	No_Growth	No_Growth	No_Growth	No_Growth	No_Growth	No_Growth	No_Growth	No_Growth	No_Growth	No_Growth	No_Growth	No_Growth	No_Growth	No_Growth	No_Growth	No_Growth	No_Growth	No_Growth	No_Growth	No_Growth	No_Growth	No_Growth	[]	[]	[]	[]	No_Growth	No_Growth	No_Growth	No_Growth	No_Growth	No_Growth	No_Growth	No_Growth	No_Growth	[]	No_Growth	No_Results	No_Growth	No_Growth	[]	[]	[]	[]	[]	[]	[]	[]	No_Growth	No_Growth	[]	No_Growth	No_Growth	No_Growth	No_Growth	No_Results	[]	No_Results	No_Results	[]	[]	[]	No_Growth	No_Results	No_Growth	No_Growth	No_Growth	[]	No_Growth	No_Growth	[]	No_Growth	No_Growth	[]	[]	No_Growth
L-Rhamnose	[TR1000396, TO3000325]	[TO1000396, TR1000396, TO3000325, TO1100396]	[TO1000396, TR1000396, TO3000325, TO1100396]	[TO1000396, TR1000396, TO1100396]	[TO1000396, TR1000396, TO1100396]	[TO1000396, TR1000396, TO1100396]	[]	No_Growth	No_Growth	No_Growth	No_Growth	[TO1000396, TR1000396, TO3000325, TO1100396]	[TO1000396, TR1000396, TO3000325, TO1100396]	[TO1000396, TR1000396, TO1100396]	[TO3000325]	No_Growth	[]	No_Growth	No_Growth	No_Growth	No_Growth	No_Growth	No_Growth	[TO3000325]	No_Growth	No_Growth	[TO3000325]	No_Growth	[TR1000396]	No_Growth	[TO3000325]	[TR1000396, TO3000325]	No_Growth	No_Growth	No_Growth	No_Growth	No_Growth	No_Growth	No_Growth	No_Growth	No_Growth	No_Growth	No_Growth	No_Growth	No_Growth	No_Growth	[TO3000325]	[]	[TR1000396, TO3000325]	[TO3000325]	[TO3000325]	[TO3000325]	[TO3000325]	No_Growth	[TO3000325]	No_Growth	No_Growth	No_Growth	[TO3000325]	No_Growth	No_Growth	No_Growth	[]	[TR1000396]	No_Results	No_Growth	No_Growth	[]	No_Growth	No_Growth	No_Growth	No_Growth	No_Growth	No_Growth	No_Growth	No_Growth	No_Growth	No_Growth	No_Growth	No_Growth	No_Growth	No_Growth	No_Results	No_Growth	No_Results	No_Results	No_Growth	[]	No_Growth	No_Growth	No_Results	No_Growth	No_Growth	No_Growth	No_Growth	No_Growth	[]	No_Growth	[]	[]	[]	[]	[]
L-Serine	No_Growth	[TO3001095, TR0000054, TI0000054, TO1000054, TO1900148, TR1000054, TR2000054, TO1100054]	[TO3001095, TR0000054, TI0000054, TO1000054, TO1900148, TR1000054, TR2000054, TO1100054]	[TO3001095, TI0000054, TR0000054, TO1000054, TO1900148, TR1000054, TO1100054]	[TO3001095, TI0000054, TR0000054, TO1000054, TR1000054]	[TO3001095, TI0000054, TR0000054, TO1000054, TO1900148, TR1000054, TO1100054]	[TO3001095, TR0000054, TO1000054]	[TO3001095, TO1900148, TO1100054]	[TO3001095, TO1900148, TO1100054]	No_Growth	No_Growth	[TO3001095, TR0000054, TI0000054, TO1000054, TO1900148, TR1000054, TR2000054, TO1100054]	[TO3001095, TR0000054, TI0000054, TO1000054, TO1900148, TR1000054, TR2000054, TO1100054]	[TO3001095, TI0000054, TR0000054, TO1000054, TO1900148, TR1000054, TO1100054]	[TO3001095, TI3002329]	[TO1000054]	[TO3001095, TO1000054, TO1900148, TO1100054]	No_Growth	No_Growth	No_Growth	[TO3001095, TO1000054, TO1900148, TO1100054]	No_Growth	No_Growth	No_Growth	No_Growth	No_Growth	No_Growth	No_Growth	No_Growth	No_Growth	No_Growth	[TO3001095, TI0000054, TR0000054, TO1000054, TO1900148, TR1000054, TO1100054]	No_Growth	No_Growth	[TO3001095]	No_Growth	[TO3001095, TO1900148, TR1000054, TO1100054]	No_Growth	[TO3001095, TO1900148, TR1000054, TO1100054]	[TO3001095, TO1900148, TR1000054, TO1100054]	No_Growth	No_Growth	[TO1900148, TO1100054]	No_Growth	No_Growth	[TO1000054, TO1900148, TO1100054]	[TO3001095, TI3002329]	No_Growth	[TO3001095, TR0000054, TO1000054, TO1900148, TR1000054, TO1100054]	[TO3001095, TR0000054, TO1000054, TO1900148, TR1000054, TO1100054]	[TO3001095, TR0000054, TO1000054, TO1900148, TR1000054, TO1100054]	[TO3001095, TR0000054, TO1000054, TO1900148, TR1000054, TO1100054]	[TO3001095, TR0000054, TO1000054, TO1900148, TR1000054, TO1100054]	[TO3001095, TR0000054, TO1000054, TO1900148, TR1000054, TO1100054]	[TO3001095, TR0000054, TO1000054, TO1900148, TR1000054, TO1100054]	[TO3001095, TR0000054, TO1000054, TO1900148, TR1000054, TO1100054]	[TO3001095, TR0000054, TO1000054, TO1900148, TR1000054, TO1100054]	[TO3001095, TR0000054, TO1000054, TO1900148, TR1000054, TO1100054]	[TO3001095, TR0000054, TO1000054, TO1900148, TR1000054, TO1100054]	[TO3001095, TR0000054, TO1000054, TO1900148, TR1000054, TO1100054]	[TO3001095, TR0000054, TO1000054, TO1900148, TR1000054, TO1100054]	[TO3001095, TR0000054, TO1000054, TO1900148, TR1000054, TO1100054]	[TO3001095, TO0000054]	No_Growth	No_Results	No_Growth	No_Growth	No_Growth	No_Growth	No_Growth	[TR1000054]	No_Growth	No_Growth	No_Growth	No_Growth	No_Growth	No_Growth	No_Growth	No_Growth	No_Growth	No_Growth	No_Growth	No_Results	No_Growth	No_Results	No_Results	No_Growth	No_Growth	No_Growth	No_Growth	No_Results	No_Growth	[TR1000054]	No_Growth	No_Growth	No_Growth	[TO3001095, TR0000054, TO1000054]	No_Growth	[TO3001095, TO1000054]	No_Growth	[TO3001095, TO1000054]	[TO3001095, TO1000054]	[TO3001095, TO1000054]
Maltose	[TI1000179, TI2000179, TR0000179, TO0000179, TO3000052, TI1100179, TZ4900009]	[TI1000179, TO1100179, TI2000179, TR0000179, TI0000179, TO0000179, TO3000052, TI1100179, TO1000179, TZ4900009]	[TI1000179, TO1100179, TI2000179, TR0000179, TI0000179, TO0000179, TO3000052, TI1100179, TO1000179, TZ4900009]	[TO1100179, TR0000179, TO0000179, TO3000052, TO1000179]	[TO1100179, TR0000179, TO0000179, TO3000052, TO1000179]	[TO1100179, TR0000179, TO0000179, TO3000052, TO1000179]	[TZ4900009]	[TO3000052]	[TO3000052]	No_Growth	[TZ4900009]	[TI1000179, TO1100179, TI2000179, TR0000179, TI0000179, TO0000179, TO3000052, TI1100179, TO1000179, TZ4900009]	[TI1000179, TO1100179, TI2000179, TR0000179, TI0000179, TO0000179, TO3000052, TI1100179, TO1000179, TZ4900009]	[TO1100179, TR0000179, TO0000179, TO3000052, TO1000179]	[TO3000052]	No_Growth	No_Growth	No_Growth	[]	No_Growth	No_Growth	No_Growth	No_Growth	No_Growth	[TI0000179, TO0000179]	No_Growth	[TO3000052]	[TI0000179, TO0000179]	[TI0000179]	[TI1000179, TO1100179, TI2000179, TR0000179, TI0000179, TO0000179, TO3000052, TI1100179, TO1000179, TZ4900009]	No_Growth	[TI2000179, TR0000179, TO0000179, TO3000052, TZ4900009]	No_Growth	[TI0000179]	No_Growth	No_Growth	No_Growth	No_Growth	No_Growth	No_Growth	No_Growth	[TO3000052]	[TO0000179]	[TO0000179]	No_Growth	[TO0000179]	[TO3000052]	[TI0000179]	[TI2000179, TR0000179, TO0000179, TO3000052, TZ4900009]	No_Growth	No_Growth	No_Growth	No_Growth	No_Growth	No_Growth	No_Growth	No_Growth	No_Growth	No_Growth	No_Growth	No_Growth	No_Growth	[TO3000052]	[TI0000179]	No_Results	[TZ4900009]	No_Growth	No_Growth	No_Growth	[]	No_Growth	No_Growth	No_Growth	No_Growth	No_Growth	No_Growth	No_Growth	No_Growth	No_Growth	No_Growth	No_Growth	No_Growth	No_Results	No_Growth	No_Results	No_Results	No_Growth	No_Growth	No_Growth	No_Growth	No_Results	No_Growth	No_Growth	No_Growth	No_Growth	No_Growth	[TZ4900009]	No_Growth	No_Growth	No_Growth	[TZ4900009]	No_Growth	No_Growth
Melibiose	[TO1003198, TI1003198, TR0003198, TI1103198, TO1103198]	[TI0003198, TO0003198, TO1003198, TI1003198, TR0003198, TI1103198, TO1103198]	[TI0003198, TO0003198, TO1003198, TI1003198, TR0003198, TI1103198, TO1103198]	[TO1003198, TR0003198, TO1103198]	[TO1003198, TR0003198, TO1103198]	[TO1003198, TR0003198, TO1103198]	[]	No_Growth	No_Growth	No_Growth	No_Growth	[TI0003198, TO0003198, TO1003198, TI1003198, TR0003198, TI1103198, TO1103198]	[TI0003198, TO0003198, TO1003198, TI1003198, TR0003198, TI1103198, TO1103198]	[TO1003198, TR0003198, TO1103198]	No_Growth	No_Growth	No_Growth	No_Growth	No_Growth	No_Growth	No_Growth	No_Growth	No_Growth	No_Growth	No_Growth	No_Growth	No_Growth	No_Growth	No_Growth	No_Growth	No_Growth	No_Growth	No_Growth	No_Growth	No_Growth	No_Growth	No_Growth	No_Growth	No_Growth	No_Growth	No_Growth	No_Growth	No_Growth	No_Growth	No_Growth	No_Growth	No_Growth	No_Growth	[TO1003198, TR0003198, TO1103198]	[TO1003198, TI1003198, TR0003198, TI1103198]	[TR0003198]	[TR0003198]	[TR0003198]	[TR0003198]	[TR0003198]	[TR0003198]	[TR0003198]	[TR0003198]	[TR0003198]	[TR0003198]	[TR0003198]	[TR0003198]	[]	[]	No_Results	[TO1003198, TI1003198, TI1103198]	No_Growth	No_Growth	No_Growth	No_Growth	No_Growth	No_Growth	No_Growth	No_Growth	No_Growth	[]	No_Growth	No_Growth	No_Growth	No_Growth	No_Growth	No_Growth	No_Results	No_Growth	No_Results	No_Results	No_Growth	No_Growth	No_Growth	No_Growth	No_Results	No_Growth	No_Growth	No_Growth	No_Growth	No_Growth	[]	No_Growth	No_Growth	No_Growth	No_Growth	No_Growth	No_Growth
Mucic_Acid	[TO1100652, TR0000652, TR1900067, TO1000652]	[TO1100652, TI0000652, TR0000652, TR1900067, TO1000652]	[TO1100652, TI0000652, TR0000652, TR1900067, TO1000652]	[TO1100652, TR0000652, TR1900067, TO1000652]	[TR0000652, TR1900067]	[TO1100652, TR0000652, TO1000652]	[TO1100652, TO1000652]	No_Growth	No_Growth	No_Growth	No_Growth	[TO1100652, TI0000652, TR0000652, TR1900067, TO1000652]	[TO1100652, TI0000652, TR0000652, TR1900067, TO1000652]	[TO1100652, TR0000652, TR1900067, TO1000652]	No_Growth	[TO1100652, TR1900067, TO1000652]	No_Growth	No_Growth	No_Growth	[TO1100652, TR1900067, TO1000652]	No_Growth	No_Growth	No_Growth	No_Growth	No_Growth	No_Growth	No_Growth	No_Growth	No_Growth	No_Growth	No_Growth	No_Growth	No_Growth	No_Growth	No_Growth	No_Growth	No_Growth	No_Growth	No_Growth	No_Growth	No_Growth	No_Growth	No_Growth	No_Growth	No_Growth	No_Growth	No_Growth	No_Growth	[TO1100652, TR0000652, TR1900067, TO1000652]	No_Growth	No_Growth	No_Growth	No_Growth	No_Growth	No_Growth	No_Growth	No_Growth	No_Growth	No_Growth	No_Growth	No_Growth	No_Growth	[]	No_Growth	No_Results	No_Growth	No_Growth	No_Growth	[TO1100652, TR1900067, TO1000652]	[TO1100652, TR1900067, TO1000652]	[TO1100652, TR1900067, TO1000652]	[TO1100652, TR1900067, TO1000652]	[TO1100652, TR1900067, TO1000652]	No_Growth	No_Growth	No_Growth	No_Growth	[TR1900067]	No_Growth	No_Growth	No_Growth	No_Growth	No_Results	No_Growth	No_Results	No_Results	[TO1100652, TR1900067, TO1000652]	[TO1100652, TR1900067, TO1000652]	No_Growth	No_Growth	No_Results	No_Growth	No_Growth	[]	No_Growth	No_Growth	[TO1100652, TO1000652]	[TO1100652, TR1900067, TO1000652]	No_Growth	No_Growth	No_Growth	No_Growth	No_Growth
N-Acetyl-D-Galactosamine	No_Growth	No_Growth	No_Growth	No_Growth	No_Growth	No_Growth	No_Growth	No_Growth	No_Growth	No_Growth	No_Growth	No_Growth	No_Growth	No_Growth	[TO3000220]	No_Growth	No_Growth	No_Growth	No_Growth	No_Growth	No_Growth	No_Growth	No_Growth	No_Growth	No_Growth	No_Growth	No_Growth	No_Growth	No_Growth	No_Growth	No_Growth	No_Growth	No_Growth	No_Growth	No_Growth	No_Growth	No_Growth	No_Growth	No_Growth	No_Growth	No_Growth	No_Growth	No_Growth	No_Growth	No_Growth	No_Growth	No_Growth	No_Growth	No_Growth	[TO3000220]	[TO3000220]	[TO3000220]	[TO3000220]	[TO3000220]	[TO3000220]	No_Growth	[TO3000220]	[TO3000220]	[TO3000220]	[TO3000220]	[TO3000220]	[TO3000220]	No_Growth	[]	No_Results	No_Growth	No_Growth	[]	No_Growth	No_Growth	No_Growth	No_Growth	No_Growth	No_Growth	No_Growth	No_Growth	No_Growth	No_Growth	No_Growth	No_Growth	No_Growth	No_Growth	No_Results	No_Growth	No_Results	No_Results	No_Growth	[]	No_Growth	No_Growth	No_Results	No_Growth	No_Growth	No_Growth	No_Growth	No_Growth	[]	No_Growth	No_Growth	No_Growth	No_Growth	No_Growth	No_Growth
N-Acetyl-D-Glucosamine	[TI0000122, TZ4900049]	[TI0000122, TZ4900049]	[TI0000122, TZ4900049]	[TZ4900049]	[TZ4900049]	[TZ4900049]	[TZ4900049]	[]	[]	No_Growth	[]	[TI0000122, TZ4900049]	[TI0000122, TZ4900049]	[TZ4900049]	[]	No_Growth	[TO0000122]	No_Growth	[TI0000122]	No_Growth	[TO0000122]	No_Growth	No_Growth	[]	[TO0000122]	No_Growth	No_Growth	[TO0000122]	No_Growth	[TI0000122, TZ4900049]	[]	[TZ4900049]	No_Growth	[]	[]	No_Growth	[TI0000122]	No_Growth	[TI0000122]	[]	[TI0000122]	No_Growth	[]	[TO0000122]	[TO0000122]	[TO0000122]	[]	[TZ4900049]	[TI0000122, TZ4900049]	[TI0000122, TZ4900049]	[TI0000122, TZ4900049]	[TI0000122, TZ4900049]	[TI0000122, TZ4900049]	[TI0000122, TZ4900049]	[TI0000122, TZ4900049]	No_Growth	[TI0000122, TZ4900049]	[TI0000122, TZ4900049]	[TI0000122, TZ4900049]	[TI0000122, TZ4900049]	[TI0000122, TZ4900049]	[TI0000122, TZ4900049]	No_Growth	[TR0000122]	No_Results	No_Growth	No_Growth	[]	[]	No_Growth	No_Growth	No_Growth	No_Growth	No_Growth	No_Growth	No_Growth	No_Growth	No_Growth	No_Growth	No_Growth	No_Growth	No_Growth	No_Results	No_Growth	No_Results	No_Results	No_Growth	No_Growth	No_Growth	No_Growth	No_Results	No_Growth	No_Growth	No_Growth	No_Growth	No_Growth	[TZ4900049]	No_Growth	[TZ4900049]	[TZ4900049]	[TZ4900049]	[TZ4900049]	[TZ4900049]
N-Acetyl-D-Mannosamine	No_Growth	[TO1000492, TZ4900058, TO1100492, TO3000249]	No_Growth	[TO1000492, TZ4900058, TO1100492]	[TO1000492, TZ4900058, TO1100492]	[TO1000492, TO1100492]	[]	No_Growth	No_Growth	No_Growth	[]	[TO1000492, TZ4900058, TO1100492, TO3000249]	[TO1000492, TZ4900058, TO1100492, TO3000249]	[TO1000492, TZ4900058, TO1100492]	No_Growth	No_Growth	No_Growth	[]	[]	No_Growth	[]	No_Growth	No_Growth	No_Growth	No_Growth	No_Growth	No_Growth	No_Growth	No_Growth	No_Growth	No_Growth	No_Growth	No_Growth	No_Growth	No_Growth	No_Growth	No_Growth	No_Growth	No_Growth	No_Growth	No_Growth	No_Growth	No_Growth	No_Growth	No_Growth	No_Growth	No_Growth	No_Growth	[TZ4900058, TO3000249]	[TZ4900058, TO3000249]	[TZ4900058, TO3000249]	[TZ4900058, TO3000249]	[TZ4900058, TO3000249]	[TZ4900058, TO3000249]	[TZ4900058, TO3000249]	[TZ4900058, TO3000249]	[TZ4900058, TO3000249]	[TZ4900058, TO3000249]	[TZ4900058, TO3000249]	[TZ4900058, TO3000249]	[TZ4900058, TO3000249]	No_Growth	No_Growth	No_Growth	No_Results	No_Growth	No_Growth	No_Growth	No_Growth	No_Growth	[]	No_Growth	No_Growth	No_Growth	No_Growth	No_Growth	No_Growth	No_Growth	No_Growth	No_Growth	No_Growth	No_Growth	No_Results	No_Growth	No_Results	No_Results	No_Growth	[]	No_Growth	No_Growth	No_Results	No_Growth	No_Growth	No_Growth	No_Growth	No_Growth	[]	No_Growth	No_Growth	No_Growth	No_Growth	No_Growth	No_Growth
N-Acetyl_Neuraminic_Acid	No_Growth	[TO1000232, TO3000241, TO0000232, TR1000232, TO1100232, TR1100232]	[TO1000232, TO3000241, TO0000232, TR1000232, TO1100232, TR1100232]	[TO1000232, TO1100232, TR1100232, TR1000232]	[TO1000232, TO1100232, TR1100232, TR1000232]	[TO1000232, TO1100232, TR1100232, TR1000232]	[]	[TO1000232]	[TO1000232]	No_Growth	[TO1100232]	[TO1000232, TO3000241, TO0000232, TR1000232, TO1100232, TR1100232]	[TO1000232, TO3000241, TO0000232, TR1000232, TO1100232, TR1100232]	[TO1000232, TO1100232, TR1100232, TR1000232]	No_Growth	No_Growth	No_Growth	No_Growth	No_Growth	No_Growth	No_Growth	No_Growth	No_Growth	No_Growth	No_Growth	No_Growth	No_Growth	No_Growth	No_Growth	No_Growth	No_Growth	No_Growth	No_Growth	No_Growth	No_Growth	No_Growth	No_Growth	No_Growth	No_Growth	No_Growth	No_Growth	No_Growth	No_Growth	No_Growth	No_Growth	No_Growth	No_Growth	No_Growth	No_Growth	[TO3000241, TR1100232, TR1000232]	[TO3000241, TR1100232, TR1000232]	[TO3000241, TR1100232, TR1000232]	[TO3000241, TR1100232, TR1000232]	[TO3000241, TR1100232, TR1000232]	[TO3000241, TR1100232, TR1000232]	[TO3000241, TR1100232, TR1000232]	[TO3000241, TR1100232, TR1000232]	[TO3000241, TR1100232, TR1000232]	[TO3000241, TR1100232, TR1000232]	[TO3000241, TR1100232, TR1000232]	[TO3000241, TR1100232, TR1000232]	[TO3000241, TR1100232, TR1000232]	[]	No_Growth	No_Results	No_Growth	No_Growth	No_Growth	No_Growth	No_Growth	No_Growth	No_Growth	No_Growth	No_Growth	No_Growth	No_Growth	No_Growth	No_Growth	No_Growth	No_Growth	No_Growth	No_Growth	No_Results	No_Growth	No_Results	No_Results	No_Growth	[]	No_Growth	No_Growth	No_Results	No_Growth	No_Growth	No_Growth	No_Growth	No_Growth	[]	No_Growth	No_Growth	No_Growth	No_Growth	No_Growth	No_Growth
Propionic_Acid	No_Growth	No_Growth	[TI0000141, TO1000141, TR0000141, TO0000141]	[TO1000141, TR0000141]	[TR0000141]	[TO1000141, TR0000141]	[TI2000141]	No_Growth	No_Growth	No_Growth	No_Growth	[TI0000141, TO1000141, TR0000141, TO0000141]	No_Growth	[TO1000141, TR0000141]	[]	No_Growth	[TO1000141]	No_Growth	No_Growth	[]	[TO1000141]	No_Growth	No_Growth	No_Growth	No_Growth	No_Growth	No_Growth	No_Growth	No_Growth	No_Growth	No_Growth	No_Growth	No_Growth	No_Growth	No_Growth	No_Growth	No_Growth	No_Growth	No_Growth	No_Growth	No_Growth	No_Growth	No_Growth	No_Growth	No_Growth	No_Growth	No_Growth	No_Growth	No_Growth	No_Growth	No_Growth	No_Growth	No_Growth	No_Growth	No_Growth	No_Growth	No_Growth	No_Growth	No_Growth	No_Growth	No_Growth	No_Growth	[TO1100141]	No_Growth	No_Results	No_Growth	[TO1000141]	No_Growth	No_Growth	[TO1000141]	[TO1000141]	[TO1000141]	[TO1000141]	[TO1000141]	No_Growth	[TO1000141]	[TO1000141]	[TO1000141]	[TO1000141]	[TO1000141]	[TO1000141]	[TO1000141]	No_Results	No_Growth	No_Results	No_Results	[TO1000141]	[TO1000141]	No_Growth	No_Growth	No_Results	[TO1000141]	[TO1000141]	[TO1000141]	[TO1000141]	[TO1000141]	[TI2000141]	[TO1000141]	[]	No_Growth	No_Growth	No_Growth	No_Growth
Quinic_Acid	No_Growth	No_Growth	No_Growth	No_Growth	No_Growth	No_Growth	No_Growth	No_Growth	No_Growth	No_Growth	No_Growth	No_Growth	No_Growth	No_Growth	No_Growth	No_Growth	[]	No_Growth	No_Growth	[]	[]	No_Growth	No_Growth	No_Growth	No_Growth	No_Growth	No_Growth	No_Growth	No_Growth	No_Growth	No_Growth	No_Growth	No_Growth	No_Growth	No_Growth	No_Growth	No_Growth	No_Growth	No_Growth	No_Growth	No_Growth	No_Growth	No_Growth	No_Growth	No_Growth	No_Growth	No_Growth	No_Growth	[]	[]	[]	[]	[]	[]	[]	[]	[]	[]	[]	[]	[]	No_Growth	[]	No_Growth	No_Results	No_Growth	No_Growth	[]	[]	[]	[]	[]	[]	[]	No_Growth	No_Growth	No_Growth	[]	No_Growth	No_Growth	No_Growth	No_Growth	No_Results	No_Growth	No_Results	No_Results	[]	[]	No_Growth	[]	No_Results	No_Growth	No_Growth	No_Growth	No_Growth	No_Growth	No_Growth	[]	No_Growth	No_Growth	No_Growth	[]	[]
Raffinose	[TR1100382, TR1000382, TR0000382]	No_Growth	No_Growth	No_Growth	No_Growth	No_Growth	[]	No_Growth	No_Growth	No_Growth	No_Growth	No_Growth	No_Growth	No_Growth	[TO3000034]	No_Growth	No_Growth	No_Growth	No_Growth	No_Growth	No_Growth	No_Growth	No_Growth	No_Growth	[]	No_Growth	No_Growth	[]	[]	No_Growth	No_Growth	[TR1100382, TR1000382, TR0000382]	No_Growth	No_Growth	No_Growth	No_Growth	No_Growth	No_Growth	No_Growth	No_Growth	No_Growth	No_Growth	No_Growth	No_Growth	No_Growth	No_Growth	[TO3000034]	[]	[TR1100382, TR1000382, TR0000382]	[TR0000382]	No_Growth	No_Growth	No_Growth	No_Growth	No_Growth	No_Growth	No_Growth	No_Growth	No_Growth	No_Growth	No_Growth	No_Growth	[]	[]	No_Results	[TO0000382]	No_Growth	No_Growth	No_Growth	No_Growth	No_Growth	No_Growth	No_Growth	[]	No_Growth	No_Growth	No_Growth	No_Growth	No_Growth	No_Growth	No_Growth	No_Growth	No_Results	No_Growth	No_Results	No_Results	[]	[]	No_Growth	No_Growth	No_Results	No_Growth	No_Growth	No_Growth	No_Growth	No_Growth	[]	No_Growth	[]	[]	[]	[]	[]
Salicin	[TR0001030, TZ4900007]	No_Growth	No_Growth	No_Growth	No_Growth	No_Growth	[TZ4900007]	No_Growth	No_Growth	No_Growth	No_Growth	No_Growth	No_Growth	No_Growth	[]	No_Growth	No_Growth	No_Growth	[TO3000719, TZ4900007]	No_Growth	No_Growth	No_Growth	No_Growth	No_Growth	[]	No_Growth	No_Growth	[]	[]	No_Growth	No_Growth	[TR0001030, TZ4900007]	No_Growth	[]	No_Growth	No_Growth	[TO0001030]	No_Growth	No_Growth	No_Growth	No_Growth	No_Growth	No_Growth	No_Growth	No_Growth	No_Growth	[]	No_Growth	[TR0001030, TZ4900007]	No_Growth	No_Growth	No_Growth	No_Growth	No_Growth	No_Growth	No_Growth	No_Growth	No_Growth	No_Growth	No_Growth	No_Growth	No_Growth	No_Growth	[]	No_Results	[TZ4900007]	No_Growth	No_Growth	No_Growth	No_Growth	No_Growth	No_Growth	No_Growth	No_Growth	No_Growth	No_Growth	No_Growth	No_Growth	No_Growth	No_Growth	No_Growth	No_Growth	No_Results	No_Growth	No_Results	No_Results	No_Growth	No_Growth	No_Growth	No_Growth	No_Results	No_Growth	No_Growth	No_Growth	No_Growth	No_Growth	[TZ4900007]	No_Growth	No_Growth	No_Growth	No_Growth	No_Growth	No_Growth
Stachyose	[]	No_Growth	No_Growth	No_Growth	No_Growth	No_Growth	No_Growth	No_Growth	No_Growth	No_Growth	No_Growth	No_Growth	No_Growth	No_Growth	No_Growth	No_Growth	No_Growth	No_Growth	No_Growth	No_Growth	No_Growth	No_Growth	No_Growth	No_Growth	No_Growth	No_Growth	No_Growth	No_Growth	No_Growth	No_Growth	No_Growth	No_Growth	No_Growth	No_Growth	No_Growth	No_Growth	No_Growth	No_Growth	No_Growth	No_Growth	No_Growth	No_Growth	No_Growth	No_Growth	No_Growth	No_Growth	No_Growth	No_Growth	[]	[]	[]	[]	[]	[]	[]	[]	[]	[]	[]	[]	[]	[]	[]	No_Growth	No_Results	[TO3000097]	No_Growth	No_Growth	No_Growth	No_Growth	No_Growth	No_Growth	No_Growth	No_Growth	No_Growth	No_Growth	No_Growth	No_Growth	No_Growth	No_Growth	No_Growth	No_Growth	No_Results	No_Growth	No_Results	No_Results	No_Growth	No_Growth	No_Growth	No_Growth	No_Results	No_Growth	No_Growth	No_Growth	No_Growth	No_Growth	[]	No_Growth	No_Growth	No_Growth	No_Growth	No_Growth	No_Growth
Sucrose	[TR0000076, TI1000076, TZ4900026, TI1100076]	No_Growth	No_Growth	No_Growth	No_Growth	No_Growth	[TZ4900026]	[]	[]	No_Growth	[]	No_Growth	No_Growth	No_Growth	[TO3000031]	[TZ4900026]	No_Growth	No_Growth	No_Growth	[]	No_Growth	[]	[]	[]	[TI0000076, TO0000076]	[]	[TO3000031]	[]	[]	[TR0000076, TI0000076, TI1000076, TI1100076, TO0000076]	[]	[TR0000076, TZ4900026]	No_Growth	[]	[TO3000031]	[]	[]	[]	[]	[]	[TR0000076]	[]	[]	No_Growth	No_Growth	[TI0000076, TO0000076]	[TO3000031]	[]	[TR0000076, TZ4900026]	No_Growth	No_Growth	No_Growth	No_Growth	No_Growth	No_Growth	No_Growth	No_Growth	No_Growth	No_Growth	No_Growth	No_Growth	No_Growth	[]	[]	No_Results	[TI1000076, TO3000031, TI1100076]	No_Growth	No_Growth	No_Growth	No_Growth	No_Growth	No_Growth	No_Growth	No_Growth	No_Growth	No_Growth	No_Growth	No_Growth	[]	No_Growth	No_Growth	[]	No_Results	No_Growth	No_Results	No_Results	No_Growth	No_Growth	No_Growth	No_Growth	No_Results	No_Growth	No_Growth	No_Growth	No_Growth	No_Growth	[TZ4900026]	No_Growth	No_Growth	No_Growth	No_Growth	No_Growth	No_Growth
Trehalose	[TR0000794, TZ4900003]	[TI0000794, TR0000794, TO0000794, TZ4900003]	[TI0000794, TR0000794, TO0000794, TZ4900003]	[TR0000794, TZ4900003]	[TR0000794, TZ4900003]	[TR0000794, TZ4900003]	[TZ4900003]	[TZ4900003]	[TZ4900003]	No_Growth	[TZ4900003]	[TI0000794, TR0000794, TO0000794, TZ4900003]	[TI0000794, TR0000794, TO0000794, TZ4900003]	[TR0000794, TZ4900003]	[TO3000006]	No_Growth	No_Growth	No_Growth	[TZ4900003]	No_Growth	No_Growth	No_Growth	No_Growth	No_Growth	No_Growth	No_Growth	[TO3000006]	[TI0000794, TO0000794]	[]	[TI0000794, TR0000794, TO0000794, TZ4900003]	No_Growth	[TR0000794, TZ4900003]	[]	[]	[TO3000006]	[]	[]	[]	[]	[]	[TR0000794]	No_Growth	No_Growth	No_Growth	No_Growth	No_Growth	[TO3000006]	[TI0000794, TO0000794]	[TR0000794, TZ4900003]	No_Growth	No_Growth	No_Growth	No_Growth	No_Growth	No_Growth	No_Growth	No_Growth	No_Growth	[TR0000794, TZ4900003]	No_Growth	No_Growth	No_Growth	[TO3000006]	[]	No_Results	No_Growth	No_Growth	No_Growth	No_Growth	No_Growth	No_Growth	No_Growth	No_Growth	No_Growth	No_Growth	No_Growth	No_Growth	No_Growth	No_Growth	No_Growth	No_Growth	No_Growth	No_Results	No_Growth	No_Results	No_Results	No_Growth	[]	No_Growth	No_Growth	No_Results	No_Growth	No_Growth	[]	No_Growth	No_Growth	[TZ4900003]	No_Growth	No_Growth	No_Growth	No_Growth	No_Growth	No_Growth
a-Ketobutyric_Acid	No_Growth	[]	[]	[]	[]	[]	No_Growth	[]	[]	No_Growth	No_Growth	[]	[]	[]	No_Growth	No_Growth	[]	No_Growth	No_Growth	No_Growth	[]	No_Growth	No_Growth	No_Growth	No_Growth	No_Growth	No_Growth	No_Growth	No_Growth	No_Growth	No_Growth	No_Growth	No_Growth	No_Growth	No_Growth	No_Growth	No_Growth	No_Growth	No_Growth	No_Growth	No_Growth	No_Growth	No_Growth	No_Growth	No_Growth	No_Growth	No_Growth	No_Growth	No_Growth	[]	[]	[]	[]	[]	[]	No_Growth	[]	[]	[]	[]	[]	[]	[]	No_Growth	No_Results	No_Growth	No_Growth	No_Growth	No_Growth	No_Growth	[]	No_Growth	No_Growth	No_Growth	No_Growth	No_Growth	No_Growth	No_Growth	No_Growth	No_Growth	No_Growth	No_Growth	No_Results	No_Growth	No_Results	No_Results	No_Growth	No_Growth	No_Growth	No_Growth	No_Results	No_Growth	No_Growth	No_Growth	No_Growth	No_Growth	[]	[]	No_Growth	No_Growth	[]	[]	No_Growth
a-Ketoglutaric_Acid	No_Growth	[TI1000024, TI1100024, TO1000024]	[TI1000024, TI1100024, TO1000024]	[TI1000024, TI1100024, TO1000024]	[TI1000024, TI1100024, TO1000024]	[TI1000024, TI1100024, TO1000024]	[TO0000024, TI2000024]	No_Growth	[]	No_Growth	No_Growth	[TI1000024, TI1100024, TO1000024]	[TI1000024, TI1100024, TO1000024]	[TI1000024, TI1100024, TO1000024]	No_Growth	[TI1000024, TI1100024, TO1000024]	[TI1000024, TO0000024, TI1100024, TO1000024]	No_Growth	No_Growth	No_Growth	[TI1000024, TO0000024, TI1100024, TO1000024]	[]	[TO0000024]	No_Growth	No_Growth	[TI1000024, TI1100024, TO1000024]	[]	[]	No_Growth	[TI1000024, TI1100024, TO1000024]	[TI1000024, TI1100024, TO1000024]	No_Growth	[TO0000024, TO1000024]	No_Growth	[TO0000024, TO1000024]	[]	[TI1000024, TI1100024, TO1000024]	[TI1000024, TO0000024, TI1100024, TO1000024]	[TI1000024, TI1100024, TO1000024]	[TI1000024, TI1100024, TO1000024]	[TI1000024, TI1100024, TO1000024]	[TO0000024]	[]	[]	No_Growth	No_Growth	No_Growth	No_Growth	[TI1000024, TI1100024, TO1000024]	[]	No_Growth	[]	[]	[]	[]	No_Growth	No_Growth	[]	[]	[]	[]	No_Growth	[]	No_Growth	No_Results	[]	No_Growth	[]	No_Growth	[]	[]	No_Growth	No_Growth	No_Growth	No_Growth	No_Growth	No_Growth	No_Growth	No_Growth	[]	No_Growth	No_Growth	No_Results	No_Growth	No_Results	No_Results	[]	[]	No_Growth	No_Growth	No_Results	No_Growth	No_Growth	No_Growth	No_Growth	No_Growth	[TO0000024, TI2000024]	[]	No_Growth	No_Growth	No_Growth	No_Growth	No_Growth
alpha-Lactose	[TI1100208, TI2000208, TO1100208, TO1000208, TI1000208, TR0000208]	[TO0000208, TI1100208, TI2000208, TO1000208, TI1000208, TI0000208, TR0000208]	[TO0000208, TI1100208, TI2000208, TO1000208, TI1000208, TI0000208, TR0000208]	[TI2000208, TR0000208]	[TI2000208, TR0000208]	[TI2000208, TR0000208]	No_Growth	No_Growth	No_Growth	No_Growth	[]	[TO0000208, TI1100208, TI2000208, TO1000208, TI1000208, TI0000208, TR0000208]	[TO0000208, TI1100208, TI2000208, TO1000208, TI1000208, TI0000208, TR0000208]	No_Growth	[TO3000063]	No_Growth	No_Growth	No_Growth	No_Growth	No_Growth	No_Growth	No_Growth	No_Growth	No_Growth	No_Growth	No_Growth	No_Growth	No_Growth	No_Growth	No_Growth	No_Growth	No_Growth	No_Growth	No_Growth	No_Growth	No_Growth	No_Growth	No_Growth	No_Growth	No_Growth	No_Growth	No_Growth	No_Growth	No_Growth	No_Growth	No_Growth	No_Growth	No_Growth	[TI2000208, TO1100208, TO1000208, TR0000208]	[TI1100208, TI2000208, TO1000208, TI1000208, TR0000208]	[TI2000208, TR0000208]	[TI2000208, TR0000208]	No_Growth	No_Growth	No_Growth	No_Growth	No_Growth	No_Growth	No_Growth	No_Growth	No_Growth	No_Growth	No_Growth	[]	No_Results	[TO0000208]	No_Growth	No_Growth	No_Growth	No_Growth	No_Growth	No_Growth	No_Growth	No_Growth	No_Growth	No_Growth	No_Growth	No_Growth	No_Growth	No_Growth	No_Growth	No_Growth	No_Results	No_Growth	No_Results	No_Results	No_Growth	[]	No_Growth	No_Growth	No_Results	No_Growth	No_Growth	No_Growth	No_Growth	No_Growth	[]	No_Growth	No_Growth	No_Growth	No_Growth	[]	No_Growth
b-Methyl-D-Glucoside	[]	[]	[]	[]	[]	[]	[]	[]	[]	No_Growth	[]	[]	[]	[]	[]	No_Growth	No_Growth	No_Growth	[]	No_Growth	No_Growth	No_Growth	No_Growth	No_Growth	No_Growth	No_Growth	No_Growth	No_Growth	No_Growth	No_Growth	No_Growth	No_Growth	No_Growth	No_Growth	No_Growth	No_Growth	No_Growth	No_Growth	No_Growth	No_Growth	No_Growth	No_Growth	No_Growth	No_Growth	No_Growth	No_Growth	No_Growth	No_Growth	[]	[]	No_Growth	No_Growth	No_Growth	No_Growth	No_Growth	No_Growth	No_Growth	No_Growth	No_Growth	No_Growth	No_Growth	No_Growth	No_Growth	No_Growth	No_Results	No_Growth	No_Growth	No_Growth	No_Growth	No_Growth	No_Growth	No_Growth	No_Growth	No_Growth	No_Growth	No_Growth	No_Growth	No_Growth	No_Growth	No_Growth	No_Growth	No_Growth	No_Results	No_Growth	No_Results	No_Results	No_Growth	No_Growth	No_Growth	No_Growth	No_Results	No_Growth	No_Growth	No_Growth	[]	No_Growth	[]	No_Growth	No_Growth	No_Growth	No_Growth	No_Growth	No_Growth
gly-pro-L	[]	[]	[]	[]	[]	[]	[]	No_Growth	No_Growth	No_Growth	[]	[]	[]	[]	No_Growth	No_Growth	[]	No_Growth	No_Growth	[]	[]	No_Growth	No_Growth	No_Growth	No_Growth	No_Growth	No_Growth	No_Growth	No_Growth	No_Growth	No_Growth	No_Growth	No_Growth	No_Growth	No_Growth	No_Growth	No_Growth	No_Growth	No_Growth	No_Growth	No_Growth	No_Growth	No_Growth	No_Growth	No_Growth	No_Growth	No_Growth	No_Growth	[]	[]	[]	[]	[]	[]	No_Growth	No_Growth	No_Growth	[]	[]	[]	No_Growth	No_Growth	No_Growth	No_Growth	No_Results	No_Growth	No_Growth	No_Growth	No_Growth	No_Growth	[]	[]	No_Growth	No_Growth	No_Growth	No_Growth	No_Growth	No_Growth	No_Growth	No_Growth	No_Growth	No_Growth	No_Results	No_Growth	No_Results	No_Results	[]	No_Growth	No_Growth	No_Growth	No_Results	No_Growth	No_Growth	No_Growth	No_Growth	No_Growth	[]	No_Growth	No_Growth	No_Growth	No_Growth	No_Growth	No_Growth
myo-Inositol	[TR0000121]	No_Growth	No_Growth	[TR0000121, TO0000121]	No_Growth	[TR0000121]	No_Growth	No_Growth	No_Growth	No_Growth	No_Growth	No_Growth	No_Growth	[TR0000121, TO0000121]	[]	No_Growth	No_Growth	No_Growth	No_Growth	[]	No_Growth	No_Growth	No_Growth	[]	[TO3000816]	No_Growth	[]	No_Growth	No_Growth	No_Growth	[]	[TR0000121]	No_Growth	No_Growth	[]	[]	[]	[]	[]	No_Growth	[]	No_Growth	No_Growth	No_Growth	No_Growth	No_Growth	[]	No_Growth	[TR0000121]	[TR0000121]	[TR0000121]	[TR0000121]	[TR0000121]	[TR0000121]	[TR0000121]	[TR0000121]	[TR0000121]	[TR0000121]	[TR0000121]	[TR0000121]	[TR0000121]	[TR0000121]	[]	No_Growth	No_Results	No_Growth	No_Growth	No_Growth	No_Growth	No_Growth	No_Growth	No_Growth	No_Growth	No_Growth	No_Growth	No_Growth	No_Growth	No_Growth	No_Growth	No_Growth	No_Growth	No_Growth	No_Results	No_Growth	No_Results	No_Results	[]	No_Growth	No_Growth	No_Growth	No_Results	No_Growth	No_Growth	No_Growth	No_Growth	No_Growth	[TO1000121, TO1100121]	No_Growth	[]	[]	No_Growth	[TO1000121, TO1100121]	[]
Growth compounds with reactions predicted	0.878049	0.925	0.925	0.883721	0.883721	0.886364	0.702128	0.68	0.678571	1	0.5	0.926829	0.926829	0.904762	0.736842	0.666667	0.758621	0	0.533333	0.645161	0.727273	0.818182	0.75	0.647059	0.583333	0.714286	0.818182	0.538462	0.416667	1	0.611111	0.961538	0.8	0.0909091	0.8125	0.65	0.791667	0.764706	0.789474	0.684211	0.952381	0.666667	0.666667	0.818182	0.875	1	0.809524	0.363636	0.896552	0.738095	0.775	0.756098	0.756098	0.777778	0.8125	0.818182	0.827586	0.783784	0.8	0.783784	0.8	0.857143	0.272727	0.388889	#DIV/0!	0.8	0.571429	0.611111	0.705882	0.722222	0.6	0.736842	0.777778	0.6875	0.333333	0.625	1	0.764706	0.777778	0.846154	1	0.75	#DIV/0!	0.846154	#DIV/0!	#DIV/0!	0.62963	0.447368	0.75	0	#DIV/0!	0.6	0.8	0.5	0.666667	0.7	0.644068	0.727273	0.421053	0.411765	0.478261	0.517241	0.48
Merge Method 1 and method_2_a0.5_s0.75
2-Hydroxybutanoic_Acid	No_Growth	[TO1003561]	[TO1003561]	[TO1003561]	[TO1003561]	[TO1003561]	No_Growth	No_Growth	No_Growth	No_Growth	[]	[TO1003561]	[TO1003561]	[TO1003561]	No_Growth	No_Growth	No_Growth	No_Growth	No_Growth	No_Growth	No_Growth	No_Growth	No_Growth	No_Growth	No_Growth	No_Growth	No_Growth	No_Growth	No_Growth	No_Growth	No_Growth	No_Growth	No_Growth	No_Growth	No_Growth	No_Growth	No_Growth	No_Growth	No_Growth	No_Growth	No_Growth	No_Growth	No_Growth	No_Growth	No_Growth	No_Growth	No_Growth	No_Growth	[TO1003561]	[]	[]	[]	[]	[]	[]	[]	[]	[]	[]	[]	[]	No_Growth	[]	No_Growth	No_Results	No_Growth	No_Growth	No_Growth	No_Growth	No_Growth	[TO1003561]	No_Growth	No_Growth	[TO1003561]	[TO1003561]	No_Growth	No_Growth	No_Growth	No_Growth	No_Growth	No_Growth	No_Growth	No_Results	No_Growth	No_Results	No_Results	[TO1003561]	[TO1003561]	No_Growth	No_Growth	No_Results	[]	No_Growth	No_Growth	No_Growth	No_Growth	[TO1003561]	[TO1003561]	No_Growth	No_Growth	[]	[]	[]
3-Hydroxybutanoic_Acid	No_Growth	No_Growth	No_Growth	No_Growth	No_Growth	No_Growth	No_Growth	No_Growth	No_Growth	[TI2000797, TZ5900009]	No_Growth	No_Growth	No_Growth	No_Growth	No_Growth	[TI2000797, TZ5900009]	[TI2000797, TZ5900009]	No_Growth	No_Growth	[TI2000797, TZ5900009]	[TI2000797, TZ5900009]	No_Growth	No_Growth	No_Growth	No_Growth	No_Growth	No_Growth	No_Growth	No_Growth	No_Growth	No_Growth	No_Growth	No_Growth	No_Growth	No_Growth	No_Growth	No_Growth	No_Growth	No_Growth	No_Growth	No_Growth	No_Growth	No_Growth	No_Growth	No_Growth	No_Growth	No_Growth	No_Growth	[TI2000797, TZ5900009]	No_Growth	No_Growth	No_Growth	No_Growth	No_Growth	No_Growth	No_Growth	No_Growth	No_Growth	No_Growth	No_Growth	No_Growth	No_Growth	No_Growth	No_Growth	No_Results	No_Growth	No_Growth	[TI2000797, TZ5900009]	[TI2000797, TZ5900009]	[TI2000797, TZ5900009]	[TI2000797, TZ5900009]	[TI2000797, TZ5900009]	[TI2000797, TZ5900009]	[TI2000797, TZ5900009]	No_Growth	No_Growth	No_Growth	[TI2000797, TZ5900009]	[TI2000797, TZ5900009]	[TI2000797, TZ5900009]	No_Growth	No_Growth	No_Results	[TI2000797, TZ5900009]	No_Results	No_Results	[TI2000797, TZ5900009]	[TI2000797, TZ5900009]	No_Growth	No_Growth	No_Results	No_Growth	No_Growth	No_Growth	No_Growth	No_Growth	No_Growth	[TI2000797, TZ5900009]	No_Growth	No_Growth	No_Growth	No_Growth	No_Growth
4-Hydroxyphenylacetate	[TO1100489, TO1000489]	No_Growth	No_Growth	[TO1100489, TO1000489]	[TO1100489, TO1000489]	[TO1100489, TO1000489]	No_Growth	No_Growth	No_Growth	No_Growth	No_Growth	No_Growth	No_Growth	[TO1100489, TO1000489]	No_Growth	No_Growth	[]	No_Growth	No_Growth	[]	[]	No_Growth	No_Growth	No_Growth	No_Growth	No_Growth	No_Growth	No_Growth	No_Growth	No_Growth	No_Growth	No_Growth	No_Growth	No_Growth	No_Growth	No_Growth	No_Growth	No_Growth	No_Growth	No_Growth	No_Growth	No_Growth	No_Growth	No_Growth	No_Growth	No_Growth	No_Growth	No_Growth	[TO1100489, TO1000489]	[]	[]	[]	[]	No_Growth	No_Growth	No_Growth	No_Growth	No_Growth	No_Growth	No_Growth	No_Growth	No_Growth	No_Growth	No_Growth	No_Results	No_Growth	No_Growth	No_Growth	No_Growth	No_Growth	[]	No_Growth	No_Growth	No_Growth	No_Growth	[]	No_Growth	No_Growth	[]	No_Growth	No_Growth	No_Growth	No_Results	No_Growth	No_Results	No_Results	No_Growth	No_Growth	No_Growth	No_Growth	No_Results	No_Growth	No_Growth	No_Growth	No_Growth	No_Growth	[]	No_Growth	[]	[]	No_Growth	[]	[]
Acetic_Acid	No_Growth	[TI2000029, TO1100029, TR1100029, TO1900253, TO1900252, TO1900255, TO1900254, TO1900257, TO1900026, TO1900256, TR1000029, TR0000029, TI0000029]	[TI2000029, TO1100029, TR1100029, TO1900253, TO1900252, TO1900255, TO1900254, TO1900257, TO1900026, TO1900256, TR1000029, TR0000029, TI0000029]	[TO1900257, TO1900026, TO1900256, TI2000029, TR1000029, TO1100029, TR1100029, TR0000029, TO1900253, TO1900252, TO1900255, TO1900254]	[TO1900257, TO1900026, TO1900256, TI2000029, TR1000029, TO1100029, TR1100029, TR0000029, TO1900253, TO1900252, TO1900255, TO1900254]	[TO1900257, TO1900256, TI2000029, TR1000029, TO1100029, TR1100029, TR0000029, TO1900253, TO1900252, TO1900255, TO1900254]	[TI2000029]	[]	[]	No_Growth	No_Growth	[TI2000029, TO1100029, TR1100029, TO1900253, TO1900252, TO1900255, TO1900254, TO1900257, TO1900026, TO1900256, TR1000029, TR0000029, TI0000029]	[TI2000029, TO1100029, TR1100029, TO1900253, TO1900252, TO1900255, TO1900254, TO1900257, TO1900026, TO1900256, TR1000029, TR0000029, TI0000029]	[TO1900257, TO1900026, TO1900256, TI2000029, TR1000029, TO1100029, TR1100029, TR0000029, TO1900253, TO1900252, TO1900255, TO1900254]	[TO1900026, TI3000465]	No_Growth	[TI2000029, TO1100029, TR1100029, TO1900253, TO1900252, TO1900255, TO1900254, TO1900026, TO1900257, TI1100029, TO1900256, TR1000029, TO1000029, TI1000029]	No_Growth	No_Growth	[TI2000029, TO1100029, TR1100029, TO1900253, TO1900252, TO1900255, TO1900254, TO1900026, TO1900257, TI1100029, TO1900256, TR1000029, TO1000029, TI1000029]	[TI2000029, TO1100029, TR1100029, TO1900253, TO1900252, TO1900255, TO1900254, TO1900026, TO1900257, TI1100029, TO1900256, TR1000029, TO1000029, TI1000029]	No_Growth	No_Growth	No_Growth	No_Growth	No_Growth	No_Growth	No_Growth	No_Growth	No_Growth	No_Growth	No_Growth	No_Growth	No_Growth	No_Growth	No_Growth	No_Growth	No_Growth	No_Growth	No_Growth	No_Growth	No_Growth	No_Growth	No_Growth	No_Growth	No_Growth	No_Growth	No_Growth	[TI2000029, TO1100029, TR1100029, TO1900253, TO1900252, TO1900255, TO1900254, TO1900257, TO1900026, TO1900256, TR1000029, TI2903648, TR0000029]	[TO1900257, TO1900026, TO1900256, TI2000029, TR1000029, TO1100029, TR1100029, TR0000029, TO1900253, TO1900252, TO1900255, TO1900254]	[TO1900257, TO1900026, TO1900256, TI2000029, TR1000029, TO1100029, TR1100029, TR0000029, TO1900253, TO1900252, TO1900255, TO1900254]	[TO1900257, TO1900026, TO1900256, TI2000029, TR1000029, TO1100029, TR1100029, TR0000029, TO1900253, TO1900252, TO1900255, TO1900254]	[TO1900257, TO1900026, TO1900256, TI2000029, TR1000029, TO1100029, TR1100029, TR0000029, TO1900253, TO1900252, TO1900255, TO1900254]	[TO1900257, TO1900026, TO1900256, TI2000029, TR1000029, TO1100029, TR1100029, TR0000029, TO1900253, TO1900252, TO1900255, TO1900254]	[TO1900257, TO1900026, TO1900256, TR1000029, TO1100029, TR1100029, TR0000029, TO1900253, TO1900252, TO1900255, TO1900254]	[TO1900257, TO1900026, TO1900256, TR1000029, TO1100029, TR1100029, TR0000029, TO1900253, TO1900252, TO1900255, TO1900254]	[TO1900257, TO1900026, TO1900256, TR1000029, TO1100029, TR1100029, TR0000029, TO1900253, TO1900252, TO1900255, TO1900254]	[TO1900257, TO1900026, TO1900256, TR1000029, TO1100029, TR1100029, TR0000029, TO1900253, TO1900252, TO1900255, TO1900254]	[TO1900257, TO1900026, TO1900256, TR1000029, TO1100029, TR1100029, TR0000029, TO1900253, TO1900252, TO1900255, TO1900254]	[TO1900257, TO1900026, TO1900256, TR1000029, TO1100029, TR1100029, TR0000029, TO1900253, TO1900252, TO1900255, TO1900254]	[TO1900257, TO1900026, TO1900256, TR1000029, TO1100029, TR1100029, TR0000029, TO1900253, TO1900252, TO1900255, TO1900254]	[TO1900257, TO1900026, TO1900256, TR1000029, TO1100029, TR1100029, TR0000029, TO1900253, TO1900252, TO1900255, TO1900254]	[TO1900257, TO1900256, TO1100029, TO1900253, TO1900252, TO1900255, TO1900254]	No_Growth	No_Results	No_Growth	[TO1900257, TI2000029, TO1900256, TR1000029, TO1100029, TR1100029, TO1900253, TO1900252, TO1900255, TO1900254]	[TO1900026, TO1900257, TI2000029, TO1900256, TR1000029, TO1100029, TR1100029, TO1900253, TO1900252, TO1900255, TO1900254]	[TO1900026, TO1900257, TI2000029, TO1900256, TR1000029, TO1100029, TR1100029, TO1900253, TO1900252, TO1900255, TO1900254]	[TO1900026, TO1900257, TI2000029, TO1900256, TR1000029, TO1100029, TR1100029, TO1900253, TO1900252, TO1900255, TO1900254]	[TO1900026, TO1900257, TI2000029, TO1900256, TR1000029, TO1100029, TR1100029, TO1900253, TO1900252, TO1900255, TO1900254]	[TO1900026, TO1900257, TI2000029, TO1900256, TR1000029, TO1100029, TR1100029, TO1900253, TO1900252, TO1900255, TO1900254]	[TO1900026, TO1900257, TI2000029, TO1900256, TR1000029, TO1100029, TR1100029, TO1900253, TO1900252, TO1900255, TO1900254]	[TO1900257, TO1900026, TI2000029, TO1900256, TR1000029, TO1100029, TR1100029, TO1900253, TO1900252, TO1900255, TO1900254]	[TO1900257, TO1900026, TI2000029, TO1900256, TR1000029, TO1100029, TR1100029, TO1900253, TO1900252, TO1900255, TO1900254]	[TO1900257, TO1900026, TI2000029, TO1900256, TR1000029, TO1100029, TR1100029, TO1900253, TO1900252, TO1900255, TO1900254]	[TO1900257, TI2000029, TO1900256, TR1000029, TO1100029, TR1100029, TO1900253, TO1900252, TO1900255, TO1900254]	[TO1900257, TO1900026, TI2000029, TO1900256, TR1000029, TO1100029, TR1100029, TO1900253, TO1900252, TO1900255, TO1900254]	[TO1900257, TI2000029, TO1900256, TR1000029, TO1100029, TR1100029, TO1900253, TO1900252, TO1900255, TO1900254]	[TO1900257, TO1900026, TI2000029, TO1900256, TR1000029, TO1100029, TR1100029, TO1900253, TO1900252, TO1900255, TO1900254]	[TO1900257, TI2000029, TO1900256, TR1000029, TO1100029, TR1100029, TO1900253, TO1900252, TO1900255, TO1900254]	[TO1900257, TO1900026, TI2000029, TO1900256, TR1000029, TO1100029, TR1100029, TO1900253, TO1900252, TO1900255, TO1900254]	No_Results	[TO1900257, TO1900026, TI2000029, TO1900256, TR1000029, TO1100029, TR1100029, TO1900253, TO1900252, TO1900255, TO1900254]	No_Results	No_Results	[TO1900257, TO1900026, TI2000029, TO1900256, TR1000029, TO1100029, TR1100029, TO1900253, TO1900252, TO1900255, TO1900254]	[TO1900257, TO1900026, TI2000029, TO1900256, TR1000029, TO1100029, TR1100029, TO1900253, TO1900252, TO1900255, TO1900254]	[TO1900257, TI2000029, TO1900256, TR1000029, TO1100029, TR1100029, TO1900253, TO1900252, TO1900255, TO1900254]	No_Growth	No_Results	[TO1900257, TI2000029, TO1900256, TR1000029, TO1100029, TR1100029, TO1900253, TO1900252, TO1900255, TO1900254]	[TI2000029]	[TO1900257, TI2000029, TO1900256, TR1000029, TO1100029, TR1100029, TO1900253, TO1900252, TO1900255, TO1900254]	[TO1900257, TI2000029, TO1900256, TR1000029, TO1100029, TR1100029, TO1900253, TO1900252, TO1900255, TO1900254]	[TO1900257, TI2000029, TO1900256, TR1000029, TO1100029, TR1100029, TO1900253, TO1900252, TO1900255, TO1900254]	[TI2000029]	[TO1900026, TO1900257, TI2000029, TO1900256, TR1000029, TO1100029, TR1100029, TO1900253, TO1900252, TO1900255, TO1900254]	[]	[]	[]	[]	[]
Acetoacetic_Acid	No_Growth	No_Growth	[TO0000142]	[]	[]	[]	[TI2000142]	No_Growth	No_Growth	No_Growth	No_Growth	No_Growth	No_Growth	No_Growth	No_Growth	No_Growth	[]	No_Growth	No_Growth	No_Growth	No_Growth	No_Growth	No_Growth	No_Growth	No_Growth	No_Growth	No_Growth	No_Growth	No_Growth	No_Growth	No_Growth	No_Growth	No_Growth	No_Growth	No_Growth	No_Growth	No_Growth	No_Growth	No_Growth	No_Growth	No_Growth	No_Growth	No_Growth	No_Growth	No_Growth	No_Growth	No_Growth	No_Growth	[TO0000142]	No_Growth	No_Growth	No_Growth	No_Growth	No_Growth	No_Growth	No_Growth	No_Growth	No_Growth	No_Growth	No_Growth	No_Growth	No_Growth	[]	No_Growth	No_Results	No_Growth	No_Growth	[]	No_Growth	No_Growth	No_Growth	No_Growth	No_Growth	No_Growth	No_Growth	[]	No_Growth	No_Growth	No_Growth	[]	No_Growth	[]	No_Results	[]	No_Results	No_Results	[]	[]	No_Growth	No_Growth	No_Results	No_Growth	No_Growth	[]	[]	No_Growth	[TI2000142]	[]	No_Growth	No_Growth	No_Growth	No_Growth	No_Growth
Cellobiose	[]	No_Growth	No_Growth	No_Growth	No_Growth	No_Growth	[]	No_Growth	No_Growth	No_Growth	No_Growth	No_Growth	No_Growth	No_Growth	[]	No_Growth	No_Growth	No_Growth	[]	No_Growth	[]	No_Growth	No_Growth	No_Growth	[]	No_Growth	No_Growth	[]	[]	No_Growth	No_Growth	[]	No_Growth	[]	[]	No_Growth	No_Growth	No_Growth	No_Growth	No_Growth	No_Growth	No_Growth	[]	No_Growth	No_Growth	No_Growth	[]	[]	[]	[]	[]	[]	[]	[]	[]	[]	[]	[]	[]	[]	[]	[]	[]	No_Growth	No_Results	[]	No_Growth	No_Growth	No_Growth	No_Growth	[]	No_Growth	No_Growth	No_Growth	No_Growth	No_Growth	No_Growth	No_Growth	No_Growth	No_Growth	No_Growth	No_Growth	No_Results	No_Growth	No_Results	No_Results	No_Growth	No_Growth	No_Growth	No_Growth	No_Results	No_Growth	No_Growth	No_Growth	No_Growth	No_Growth	[]	No_Growth	[]	[]	[]	[]	[]
Citric_Acid	[TO1100137, TI2903648, TO1000137]	No_Growth	No_Growth	[TO1100137, TR2900049, TO1000137]	[TO1100137, TR2900049, TO1000137]	[TO1100137, TR2900049, TO1000137]	[TO1100137, TR1000137, TO1000137]	No_Growth	[TO1100137, TO1000137]	No_Growth	No_Growth	No_Growth	No_Growth	[TO1100137, TR2900049, TO1000137]	No_Growth	[TO1100137, TO1000137]	[TO1100137, TO0000137, TO1000137]	No_Growth	No_Growth	[TO1100137, TO1000137]	[TO1100137, TO0000137, TO1000137]	No_Growth	No_Growth	No_Growth	No_Growth	No_Growth	No_Growth	No_Growth	No_Growth	No_Growth	[TO1100137, TO1000137]	No_Growth	No_Growth	No_Growth	No_Growth	No_Growth	No_Growth	No_Growth	No_Growth	No_Growth	No_Growth	No_Growth	No_Growth	No_Growth	No_Growth	No_Growth	No_Growth	No_Growth	[TO1100137, TI2903648, TO1000137]	No_Growth	[TR2900049]	[TR2900049]	[TR2900049]	[TR2900049]	[TR2900049]	No_Growth	[TR2900049]	[TR2900049]	[TR2900049]	[TR2900049]	[TR2900049]	No_Growth	[]	No_Growth	No_Results	No_Growth	No_Growth	[TO1100137, TO1000137]	[TO1100137, TO1000137]	[TO1100137, TO1000137]	[TO1100137, TO1000137]	[TO1100137, TO1000137]	[TO1100137, TO1000137]	[TO1000137]	No_Growth	No_Growth	No_Growth	[TO1100137, TO1000137]	No_Growth	[TO1000137]	[TO1000137]	No_Growth	No_Results	[TO1100137, TO1000137]	No_Results	No_Results	[TO1100137, TO1000137]	[TO1100137, TO1000137]	No_Growth	No_Growth	No_Results	[TO1000137]	[TO1000137]	[TO1000137]	No_Growth	[TO1000137]	[TO1100137, TR1000137, TO1000137]	[TO1100137, TO1000137]	No_Growth	No_Growth	No_Growth	[TR1000137, TO1000137]	No_Growth
D-Arabitol	[TO1101307, TR0001307, TO1001307, TO3000312]	No_Growth	No_Growth	No_Growth	No_Growth	No_Growth	No_Growth	No_Growth	No_Growth	No_Growth	No_Growth	No_Growth	No_Growth	No_Growth	[TO3000312]	No_Growth	No_Growth	No_Growth	[]	No_Growth	No_Growth	No_Growth	No_Growth	No_Growth	No_Growth	No_Growth	No_Growth	No_Growth	No_Growth	No_Growth	No_Growth	No_Growth	No_Growth	No_Growth	No_Growth	No_Growth	No_Growth	No_Growth	No_Growth	No_Growth	No_Growth	No_Growth	No_Growth	No_Growth	No_Growth	No_Growth	No_Growth	No_Growth	[TO1101307, TR0001307, TO1001307, TO3000312]	No_Growth	No_Growth	No_Growth	No_Growth	No_Growth	No_Growth	No_Growth	No_Growth	No_Growth	No_Growth	No_Growth	No_Growth	No_Growth	[]	No_Growth	No_Results	No_Growth	No_Growth	No_Growth	No_Growth	No_Growth	No_Growth	No_Growth	No_Growth	No_Growth	No_Growth	No_Growth	No_Growth	No_Growth	No_Growth	No_Growth	No_Growth	No_Growth	No_Results	No_Growth	No_Results	No_Results	No_Growth	No_Growth	No_Growth	No_Growth	No_Results	No_Growth	No_Growth	No_Growth	No_Growth	No_Growth	No_Growth	No_Growth	No_Growth	No_Growth	[]	[]	[]
D-Aspartic_Acid	No_Growth	No_Growth	No_Growth	[TR0000320, TO1000320, TR1000320]	[TR0000320, TO1000320, TI0000320, TR1000320]	[TR0000320, TO1000320, TI0000320, TR1000320]	No_Growth	No_Growth	No_Growth	No_Growth	No_Growth	No_Growth	No_Growth	[TR0000320, TO1000320, TI0000320, TR1000320]	No_Growth	No_Growth	No_Growth	No_Growth	No_Growth	[TR1000320]	No_Growth	No_Growth	No_Growth	No_Growth	No_Growth	No_Growth	No_Growth	No_Growth	No_Growth	No_Growth	No_Growth	No_Growth	No_Growth	No_Growth	No_Growth	No_Growth	No_Growth	No_Growth	No_Growth	No_Growth	No_Growth	No_Growth	No_Growth	No_Growth	No_Growth	No_Growth	No_Growth	No_Growth	[TR0000320, TO1000320, TR1000320]	No_Growth	No_Growth	No_Growth	No_Growth	No_Growth	No_Growth	No_Growth	No_Growth	No_Growth	No_Growth	No_Growth	No_Growth	No_Growth	[]	No_Growth	No_Results	No_Growth	No_Growth	No_Growth	No_Growth	No_Growth	No_Growth	No_Growth	No_Growth	No_Growth	No_Growth	No_Growth	No_Growth	[]	No_Growth	No_Growth	No_Growth	No_Growth	No_Results	No_Growth	No_Results	No_Results	No_Growth	No_Growth	No_Growth	No_Growth	No_Results	No_Growth	No_Growth	No_Growth	No_Growth	No_Growth	[TR0000320, TO1000320]	No_Growth	No_Growth	No_Growth	No_Growth	No_Growth	No_Growth
D-Fructose	[TO3000229, TZ4900000, TZ4900001]	[TO3000229, TO1100082, TZ4900000, TO1000082, TZ4900001]	[TO3000229, TO1100082, TZ4900000, TO1000082, TZ4900001]	[TO1100082, TZ4900000, TO1000082, TZ4900001]	[TO1100082, TZ4900000, TO1000082, TZ4900001]	[TO1100082, TZ4900000, TO1000082, TZ4900001]	[TZ4900000, TZ4900001]	[TZ4900000, TZ4900001]	[TZ4900000, TZ4900001]	No_Growth	[TZ4900000]	[TO3000229, TO1100082, TZ4900000, TO1000082, TZ4900001]	[TO3000229, TO1100082, TZ4900000, TO1000082, TZ4900001]	[TO1100082, TZ4900000, TO1000082, TZ4900001]	[TO3000229]	[]	[TR0000082]	No_Growth	[TZ4900000, TZ4900001]	No_Growth	[TR0000082]	[TO3000229]	[TO3000229, TZ4900000, TZ4900001]	[]	No_Growth	[]	No_Growth	[]	[]	[TO3000229, TO1100082, TZ4900000, TO1000082, TZ4900001]	No_Growth	[TO3000229, TZ4900000, TZ4900001]	No_Growth	No_Growth	[TO3000229]	[TR0000082]	[TR0000082]	[TR0000082]	[TR0000082]	[TR0000082]	[TR0000082]	[]	No_Growth	No_Growth	No_Growth	No_Growth	[TO3000229]	[]	[TO3000229, TZ4900000, TZ4900001]	No_Growth	No_Growth	No_Growth	No_Growth	No_Growth	No_Growth	No_Growth	No_Growth	No_Growth	No_Growth	No_Growth	No_Growth	No_Growth	[TZ4900000, TZ4900001]	[TO0000082, TI0000082]	No_Results	[TZ4900000]	No_Growth	No_Growth	No_Growth	No_Growth	No_Growth	[]	No_Growth	No_Growth	No_Growth	No_Growth	No_Growth	No_Growth	No_Growth	No_Growth	No_Growth	No_Growth	No_Results	No_Growth	No_Results	No_Results	[]	[]	No_Growth	No_Growth	No_Results	No_Growth	No_Growth	No_Growth	No_Growth	No_Growth	[TZ4900000, TZ4900001]	No_Growth	No_Growth	No_Growth	No_Growth	No_Growth	No_Growth
D-Fructose-6-Phosphate	[TZ4900001, TR2900122]	[TZ4900001, TR2900122]	[TZ4900001, TR2900122]	[TZ4900001, TR2900122]	[TZ4900001, TR2900122]	[TZ4900001, TR2900122]	[TZ4900001]	[TZ4900001]	[TZ4900001]	No_Growth	[]	[TZ4900001, TR2900122]	[TZ4900001, TR2900122]	[TZ4900001, TR2900122]	No_Growth	No_Growth	No_Growth	No_Growth	No_Growth	[]	[]	No_Growth	No_Growth	No_Growth	No_Growth	No_Growth	No_Growth	No_Growth	No_Growth	No_Growth	No_Growth	No_Growth	No_Growth	No_Growth	No_Growth	No_Growth	No_Growth	No_Growth	No_Growth	No_Growth	No_Growth	No_Growth	No_Growth	No_Growth	No_Growth	No_Growth	No_Growth	No_Growth	[TZ4900001, TR2900122]	No_Growth	No_Growth	No_Growth	No_Growth	No_Growth	No_Growth	No_Growth	No_Growth	No_Growth	No_Growth	No_Growth	No_Growth	No_Growth	[TZ4900001]	No_Growth	No_Results	[]	No_Growth	[]	No_Growth	No_Growth	No_Growth	No_Growth	No_Growth	No_Growth	No_Growth	No_Growth	No_Growth	No_Growth	No_Growth	No_Growth	No_Growth	No_Growth	No_Results	No_Growth	No_Results	No_Results	No_Growth	No_Growth	No_Growth	No_Growth	No_Results	No_Growth	No_Growth	No_Growth	No_Growth	No_Growth	[TZ4900001]	No_Growth	No_Growth	No_Growth	No_Growth	No_Growth	No_Growth
D-Fucose	No_Growth	No_Growth	No_Growth	No_Growth	No_Growth	No_Growth	No_Growth	No_Growth	No_Growth	No_Growth	No_Growth	No_Growth	No_Growth	No_Growth	[TO3000169]	No_Growth	No_Growth	No_Growth	No_Growth	No_Growth	No_Growth	No_Growth	No_Growth	No_Growth	No_Growth	No_Growth	No_Growth	No_Growth	No_Growth	No_Growth	No_Growth	No_Growth	No_Growth	No_Growth	No_Growth	No_Growth	No_Growth	No_Growth	No_Growth	No_Growth	No_Growth	No_Growth	No_Growth	No_Growth	No_Growth	No_Growth	No_Growth	No_Growth	[TO3000169]	[TO3000169]	[TO3000169]	[TO3000169]	[TO3000169]	[TO3000169]	No_Growth	No_Growth	No_Growth	[TO3000169]	[TO3000169]	[TO3000169]	[TO3000169]	[TO3000169]	No_Growth	No_Growth	No_Results	No_Growth	No_Growth	No_Growth	No_Growth	No_Growth	No_Growth	No_Growth	No_Growth	No_Growth	No_Growth	No_Growth	No_Growth	No_Growth	No_Growth	No_Growth	No_Growth	No_Growth	No_Results	No_Growth	No_Results	No_Results	No_Growth	[]	No_Growth	No_Growth	No_Results	No_Growth	No_Growth	No_Growth	No_Growth	No_Growth	[]	No_Growth	No_Growth	No_Growth	No_Growth	No_Growth	No_Growth
D-Galactose	[TO1100108, TI1100108, TO1000108, TO3000165, TI1000108]	[TO1100108, TI1100108, TO1000108, TI1000108, TO3000165]	[TO1100108, TI1100108, TO1000108, TI1000108, TO3000165]	[TO1100108, TI1100108, TO1000108, TO3000165, TI1000108]	[TO1100108, TI1100108, TO1000108, TO3000165, TI1000108]	[TO1100108, TI1100108, TO1000108, TO3000165, TI1000108]	[TO1100108, TZ4900037, TO1000108]	[TO3000165]	[TO3000165]	No_Growth	[TZ4900037]	[TO1100108, TI1100108, TO1000108, TI1000108, TO3000165]	[TO1100108, TI1100108, TO1000108, TI1000108, TO3000165]	[TO1100108, TI1100108, TO1000108, TO3000165, TI1000108]	[TO3000165]	[]	No_Growth	No_Growth	No_Growth	No_Growth	No_Growth	[TO3000165]	No_Growth	[]	No_Growth	No_Growth	No_Growth	[TI1100108, TO1000108, TI1000108]	[TO1100108]	[TO1100108, TI1100108, TO1000108, TI1000108, TO3000165]	[TO3000165]	No_Growth	No_Growth	[]	No_Growth	[]	[]	[]	No_Growth	[]	[TR0000108]	No_Growth	No_Growth	[TO0000108, TO1100108, TI0000108]	No_Growth	No_Growth	[TO3000165]	No_Growth	[TO1100108, TI1100108, TO1000108, TO3000165, TI1000108]	[TO3000165]	[TO3000165]	[TO3000165]	[TO3000165]	[TO3000165]	[TO3000165]	[TO3000165]	[TO3000165]	[TO3000165]	[TO3000165]	[TO3000165]	[TO3000165]	[TO3000165]	[]	[]	No_Results	[TZ4900037, TO3000165]	[]	No_Growth	No_Growth	No_Growth	No_Growth	No_Growth	No_Growth	No_Growth	No_Growth	No_Growth	No_Growth	No_Growth	No_Growth	No_Growth	No_Growth	No_Growth	No_Results	No_Growth	No_Results	No_Results	No_Growth	[]	No_Growth	No_Growth	No_Results	No_Growth	No_Growth	No_Growth	No_Growth	No_Growth	[TO1100108, TZ4900037, TO1000108]	No_Growth	[TZ4900037]	[TZ4900037]	[TZ4900037]	[TZ4900037]	[TZ4900037]
D-Galacturonate	[TO1100280, TO1000280]	[TO1100280, TO1000280]	No_Growth	No_Growth	No_Growth	No_Growth	No_Growth	No_Growth	No_Growth	No_Growth	No_Growth	[TO1100280, TO1000280]	[TO1100280, TO1000280]	No_Growth	No_Growth	No_Growth	No_Growth	No_Growth	No_Growth	No_Growth	[]	No_Growth	No_Growth	No_Growth	No_Growth	No_Growth	No_Growth	No_Growth	No_Growth	No_Growth	No_Growth	No_Growth	No_Growth	No_Growth	No_Growth	No_Growth	No_Growth	No_Growth	No_Growth	No_Growth	No_Growth	No_Growth	No_Growth	No_Growth	No_Growth	No_Growth	No_Growth	No_Growth	[TO1100280, TO1000280]	No_Growth	No_Growth	No_Growth	No_Growth	No_Growth	No_Growth	No_Growth	No_Growth	No_Growth	No_Growth	No_Growth	No_Growth	No_Growth	[]	No_Growth	No_Results	No_Growth	No_Growth	No_Growth	No_Growth	No_Growth	[]	No_Growth	No_Growth	No_Growth	[]	No_Growth	No_Growth	No_Growth	No_Growth	No_Growth	No_Growth	No_Growth	No_Results	No_Growth	No_Results	No_Results	No_Growth	No_Growth	No_Growth	No_Growth	No_Results	No_Growth	No_Growth	No_Growth	No_Growth	No_Growth	[]	No_Growth	No_Growth	No_Growth	No_Growth	No_Growth	No_Growth
D-Galacturonic_Acid	[TO1100280, TO1000280]	[TO1100280, TO1000280]	[TO1100280, TO1000280]	No_Growth	No_Growth	No_Growth	[]	No_Growth	No_Growth	No_Growth	No_Growth	[TO1100280, TO1000280]	[TO1100280, TO1000280]	No_Growth	No_Growth	[]	No_Growth	No_Growth	No_Growth	[]	No_Growth	No_Growth	No_Growth	[]	No_Growth	No_Growth	No_Growth	No_Growth	No_Growth	[TO1100280, TO1000280]	[]	No_Growth	No_Growth	[]	No_Growth	[]	[]	No_Growth	No_Growth	No_Growth	[TR0000280]	No_Growth	No_Growth	No_Growth	No_Growth	No_Growth	No_Growth	No_Growth	[TO1100280, TO1000280]	[TO1100280, TO1000280]	[TO1100280, TO1000280]	[TO1100280, TO1000280]	[TO1100280, TO1000280]	No_Growth	[TO1100280, TO1000280]	No_Growth	[TO1100280, TO1000280]	[TO1100280, TO1000280]	[TO1100280, TO1000280]	[TO1100280, TO1000280]	[TO1100280, TO1000280]	No_Growth	No_Growth	No_Growth	No_Results	No_Growth	No_Growth	[]	No_Growth	No_Growth	No_Growth	No_Growth	No_Growth	No_Growth	No_Growth	No_Growth	No_Growth	No_Growth	No_Growth	No_Growth	No_Growth	No_Growth	No_Results	No_Growth	No_Results	No_Results	No_Growth	[]	No_Growth	No_Growth	No_Results	No_Growth	No_Growth	[]	No_Growth	No_Growth	[]	No_Growth	No_Growth	No_Growth	No_Growth	No_Growth	No_Growth
D-Gluconic_Acid	[TR0000222, TO1000222]	[TI0000222, TR0000222, TO1000222]	[TI0000222, TR0000222, TO1000222]	[TR0000222, TO1000222]	[TR0000222, TO1000222]	[TR0000222, TO1000222]	[TI2000222, TO1000222]	[]	[]	No_Growth	[TO1000222]	[TI0000222, TR0000222, TO1000222]	[TI0000222, TR0000222, TO1000222]	[TR0000222, TO1000222]	No_Growth	[]	[]	No_Growth	No_Growth	[]	[]	[]	[]	[]	No_Growth	[]	No_Growth	No_Growth	No_Growth	[TI0000222, TR0000222, TO1000222]	[]	[TR0000222, TO1000222]	No_Growth	No_Growth	No_Growth	[]	[]	[]	[]	[]	[TR0000222]	[]	No_Growth	No_Growth	No_Growth	No_Growth	No_Growth	No_Growth	[TR0000222, TO1000222]	[TR0000222, TO1000222]	[TR0000222, TO1000222]	[TR0000222, TO1000222]	[TR0000222, TO1000222]	[TR0000222, TO1000222]	[TR0000222, TO1000222]	[TR0000222, TO1000222]	[TR0000222, TO1000222]	[TR0000222, TO1000222]	[TR0000222, TO1000222]	[TR0000222, TO1000222]	[TR0000222, TO1000222]	[TR0000222, TO1000222]	[]	No_Growth	No_Results	No_Growth	No_Growth	No_Growth	No_Growth	No_Growth	No_Growth	No_Growth	No_Growth	No_Growth	[]	No_Growth	No_Growth	No_Growth	No_Growth	No_Growth	No_Growth	No_Growth	No_Results	No_Growth	No_Results	No_Results	[]	[]	No_Growth	No_Growth	No_Results	No_Growth	No_Growth	No_Growth	No_Growth	No_Growth	[TI2000222, TO1000222]	No_Growth	No_Growth	No_Growth	[]	[TO1000222]	[]
D-Glucose	[TO3000160, TZ4900020, TZ4900022, TZ4900024, TI2000027, TZ4900019, TO1000027]	[TO1100027, TO3000160, TZ4900020, TZ4900022, TZ4900024, TI2000027, TZ4900019, TO1000027]	[TO1100027, TO3000160, TZ4900020, TZ4900022, TZ4900024, TI2000027, TZ4900019, TO1000027]	[TO1100027, TO3000160, TZ4900020, TZ4900022, TZ4900024, TI2000027, TZ4900019, TO1000027]	[TO1100027, TO3000160, TZ4900020, TZ4900022, TZ4900024, TI2000027, TZ4900019, TO1000027]	[TO1100027, TO3000160, TI2000027, TO1000027]	[TZ4900020, TI1100027, TZ4900022, TR0000027, TZ4900024, TZ4900019, TI1000027]	[TO3000160]	[TO3000160]	No_Growth	[TZ4900020, TZ4900022, TZ4900024, TZ4900019]	[TO1100027, TO3000160, TZ4900020, TZ4900022, TZ4900024, TI2000027, TZ4900019, TO1000027]	[TO1100027, TO3000160, TZ4900020, TZ4900022, TZ4900024, TI2000027, TZ4900019, TO1000027]	[TO1100027, TO3000160, TZ4900020, TZ4900022, TZ4900024, TI2000027, TZ4900019, TO1000027]	[TO3000160]	No_Growth	[TO3000160, TR0000027]	No_Growth	[TZ4900020, TZ4900022, TO0000027, TZ4900024, TZ4900019]	[]	[TO3000160, TR0000027]	[TO3000160]	No_Growth	[]	[]	No_Growth	[]	[TO1000027]	[TO1100027]	[TO1100027, TO3000160, TZ4900020, TZ4900022, TZ4900024, TI2000027, TZ4900019, TO1000027]	[TO3000160]	[TO3000160, TZ4900020, TZ4900022, TZ4900024, TI2000027, TZ4900019, TO1000027]	No_Growth	[]	[]	[TO3000160, TR0000027]	[TO3000160, TR0000027]	[TO3000160, TR0000027]	[TO3000160, TR0000027]	[TO3000160, TR0000027]	[TO3000160, TR0000027]	[TO3000160]	[TO0000027, TI0000027]	No_Growth	No_Growth	No_Growth	[TO3000160]	[TO1100027]	[TO3000160, TZ4900020, TZ4900022, TZ4900024, TI2000027, TZ4900019, TO1000027]	No_Growth	No_Growth	No_Growth	No_Growth	No_Growth	No_Growth	No_Growth	No_Growth	No_Growth	No_Growth	No_Growth	No_Growth	No_Growth	[]	[]	No_Results	[TO3000160, TZ4900020, TZ4900022, TZ4900024, TZ4900019]	No_Growth	No_Growth	No_Growth	No_Growth	[]	No_Growth	No_Growth	No_Growth	No_Growth	No_Growth	No_Growth	No_Growth	No_Growth	No_Growth	No_Growth	No_Growth	No_Results	No_Growth	No_Results	No_Results	[]	[]	No_Growth	No_Growth	No_Results	No_Growth	No_Growth	No_Growth	No_Growth	No_Growth	[TZ4900020, TI1100027, TZ4900022, TR0000027, TZ4900024, TZ4900019, TI1000027]	No_Growth	No_Growth	No_Growth	No_Growth	No_Growth	No_Growth
D-Glucose-6-Phosphate	[TZ4900031, TR2900123, TZ4900019]	[TZ4900031, TR2900123, TZ4900019]	[TZ4900031, TR2900123, TZ4900019]	[TZ4900031, TR2900123, TZ4900019]	[TZ4900031, TR2900123, TZ4900019]	[TR2900123]	[TZ4900031, TZ4900019, TZ4900029]	[]	[]	No_Growth	[TZ4900031, TZ4900019, TZ4900029]	[TZ4900031, TR2900123, TZ4900019]	[TZ4900031, TR2900123, TZ4900019]	[TZ4900031, TR2900123, TZ4900019]	[]	[]	[]	No_Growth	No_Growth	[]	No_Growth	No_Growth	No_Growth	No_Growth	No_Growth	No_Growth	No_Growth	No_Growth	No_Growth	[TZ4900031, TR2900123, TZ4900019]	[]	[TZ4900031, TR2900123, TZ4900019]	No_Growth	No_Growth	No_Growth	No_Growth	No_Growth	No_Growth	No_Growth	No_Growth	[TR0000079]	No_Growth	No_Growth	No_Growth	No_Growth	No_Growth	No_Growth	No_Growth	[TZ4900031, TR2900123, TZ4900019]	[TZ4900031, TZ4900019]	[TZ4900031, TZ4900019]	[TZ4900031, TZ4900019]	[TZ4900031, TZ4900019]	[TZ4900031, TZ4900019]	[TZ4900031, TZ4900019]	[TZ4900031, TZ4900019]	[TZ4900031, TZ4900019]	[TZ4900031, TZ4900019]	[TZ4900031, TZ4900019]	[TZ4900031, TZ4900019]	[TZ4900031, TZ4900019]	[TZ4900031, TZ4900019]	No_Growth	No_Growth	No_Results	[TZ4900031, TZ4900019, TZ4900029]	No_Growth	No_Growth	No_Growth	No_Growth	No_Growth	No_Growth	No_Growth	No_Growth	No_Growth	No_Growth	No_Growth	No_Growth	No_Growth	No_Growth	No_Growth	No_Growth	No_Results	No_Growth	No_Results	No_Results	No_Growth	[]	No_Growth	No_Growth	No_Results	No_Growth	No_Growth	No_Growth	No_Growth	No_Growth	[TZ4900031, TZ4900019, TZ4900029]	No_Growth	[TZ4900031, TZ4900019, TZ4900029]	[TZ4900031, TZ4900019, TZ4900029]	[TZ4900031, TZ4900019, TZ4900029]	[TZ4900031, TZ4900019, TZ4900029]	[TZ4900031, TZ4900019, TZ4900029]
D-Glucuronic_Acid	[TO1000164, TO1100164]	[TO1000164, TO1100164]	[TO1000164, TO1100164]	[]	[]	[]	[]	No_Growth	No_Growth	No_Growth	No_Growth	[TO1000164, TO1100164]	[TO1000164, TO1100164]	[]	No_Growth	[]	No_Growth	No_Growth	No_Growth	No_Growth	No_Growth	No_Growth	No_Growth	No_Growth	No_Growth	No_Growth	No_Growth	No_Growth	No_Growth	[TO1000164, TO1100164]	[]	[TO1000164, TO1100164]	No_Growth	No_Growth	No_Growth	[TO0000164]	[TO0000164]	[TO0000164]	No_Growth	No_Growth	[TO0000164]	No_Growth	No_Growth	No_Growth	No_Growth	No_Growth	No_Growth	No_Growth	[TO1000164, TO1100164]	[TO1000164, TO1100164]	[TO1000164, TO1100164]	[TO1000164, TO1100164]	[TO1000164, TO1100164]	[TO1000164, TO1100164]	[TO1000164, TO1100164]	[TO1000164, TO1100164]	[TO1000164, TO1100164]	[TO1000164, TO1100164]	[TO1000164, TO1100164]	[TO1000164, TO1100164]	[TO1000164, TO1100164]	[TO1000164, TO1100164]	[]	[]	No_Results	No_Growth	No_Growth	No_Growth	No_Growth	No_Growth	No_Growth	[]	No_Growth	No_Growth	No_Growth	No_Growth	No_Growth	[]	No_Growth	No_Growth	No_Growth	No_Growth	No_Results	No_Growth	No_Results	No_Results	No_Growth	[]	No_Growth	No_Growth	No_Results	No_Growth	No_Growth	No_Growth	No_Growth	No_Growth	[]	No_Growth	No_Growth	No_Growth	No_Growth	No_Growth	No_Growth
D-Malic_Acid	No_Growth	[TO1000386, TR2900063, TR1900018, TR2900059, TO1900022, TR1000386, TR1900075, TO1100386]	[TO1000386, TR2900063, TR1900018, TR2900059, TO1900022, TR1000386, TR1900075, TO1100386]	No_Growth	No_Growth	No_Growth	[TO1000386, TZ2900020, TZ2900021, TO1900022, TO1100386, TZ2900019]	No_Growth	No_Growth	No_Growth	No_Growth	[TO1000386, TR2900063, TR1900018, TR2900059, TO1900022, TR1000386, TR1900075, TO1100386]	[TO1000386, TR2900063, TR1900018, TR2900059, TO1900022, TR1000386, TR1900075, TO1100386]	No_Growth	No_Growth	No_Growth	No_Growth	No_Growth	No_Growth	[TO1000386, TR1900018, TO1900022, TR1900075, TO1100386]	[TO1000386, TR1900018, TO1900022, TR1900075, TO1100386]	No_Growth	No_Growth	No_Growth	No_Growth	No_Growth	No_Growth	No_Growth	No_Growth	[TO1000386, TR2900063, TR1900018, TR2900059, TO1900022, TR1000386, TR1900075, TO1100386]	[TO1000386, TR1900018, TO1900022, TO1100386, TR1900075]	[TO1000386, TR2900063, TR1900018, TR2900059, TO1900022, TR1000386, TR1900075, TO1100386]	No_Growth	No_Growth	No_Growth	No_Growth	No_Growth	No_Growth	No_Growth	No_Growth	No_Growth	No_Growth	No_Growth	No_Growth	No_Growth	No_Growth	No_Growth	No_Growth	[TO1000386, TR2900063, TR1900018, TR2900059, TO1900022, TR1000386, TR1900075, TO1100386]	No_Growth	No_Growth	No_Growth	No_Growth	No_Growth	No_Growth	No_Growth	No_Growth	No_Growth	No_Growth	No_Growth	No_Growth	No_Growth	[]	No_Growth	No_Results	[]	[]	No_Growth	No_Growth	No_Growth	No_Growth	No_Growth	[TR1900018, TO1900022, TR1900075]	[TR1900018, TO1900022, TR1900075]	No_Growth	No_Growth	No_Growth	No_Growth	No_Growth	No_Growth	No_Growth	No_Growth	No_Results	No_Growth	No_Results	No_Results	No_Growth	No_Growth	No_Growth	No_Growth	No_Results	No_Growth	No_Growth	[]	No_Growth	No_Growth	[TO1000386, TZ2900020, TZ2900021, TO1900022, TO1100386, TZ2900019]	[TR1900018, TO1900022, TR1900075]	No_Growth	No_Growth	No_Growth	No_Growth	No_Growth
D-Mannitol	[TO3000292, TZ4900004, TR0000314]	[TO1100314, TO3000292, TO0000314, TZ4900004, TI0000314, TO1000314, TR0000314]	[TO1100314, TO3000292, TO0000314, TZ4900004, TI0000314, TO1000314, TR0000314]	[TO1100314, TZ4900004, TO1000314, TR0000314]	[TO1100314, TZ4900004, TO1000314, TR0000314]	[TO1100314, TZ4900004, TO1000314, TR0000314]	[TZ4900004]	[TZ4900004]	[TZ4900004]	No_Growth	[TZ4900004]	[TO1100314, TO3000292, TO0000314, TZ4900004, TI0000314, TO1000314, TR0000314]	[TO1100314, TO3000292, TO0000314, TZ4900004, TI0000314, TO1000314, TR0000314]	[TO1100314, TZ4900004, TO1000314, TR0000314]	[TO3000292]	[TO3000292]	[TO3000292, TR0000314]	No_Growth	No_Growth	[TO3000292]	[TO3000292, TR0000314]	[TO3000292]	No_Growth	[TO3000292]	[]	No_Growth	[TO3000292]	No_Growth	[]	[TO1100314, TO3000292, TO0000314, TZ4900004, TI0000314, TO1000314, TR0000314]	No_Growth	[TO3000292, TZ4900004, TR0000314]	No_Growth	[]	[TO3000292]	[TO3000292, TR0000314]	[TO3000292, TR0000314]	[TO3000292, TR0000314]	[TO3000292, TR0000314]	[TO3000292, TR0000314]	[TR0000314]	No_Growth	[]	No_Growth	No_Growth	No_Growth	[TO3000292]	[]	[TO3000292, TZ4900004, TR0000314]	No_Growth	No_Growth	No_Growth	No_Growth	No_Growth	No_Growth	No_Growth	No_Growth	No_Growth	No_Growth	No_Growth	No_Growth	No_Growth	[]	No_Growth	No_Results	No_Growth	No_Growth	No_Growth	No_Growth	No_Growth	No_Growth	No_Growth	No_Growth	No_Growth	No_Growth	No_Growth	No_Growth	No_Growth	No_Growth	No_Growth	No_Growth	No_Growth	No_Results	No_Growth	No_Results	No_Results	No_Growth	No_Growth	No_Growth	No_Growth	No_Results	No_Growth	No_Growth	No_Growth	No_Growth	No_Growth	[TZ4900004]	No_Growth	[TZ4900004]	[TZ4900004]	[TZ4900004]	[TZ4900004]	[TZ4900004]
D-Mannose	[TZ4900041, TZ4900011, TZ4900013, TO3000289]	[TO1100138, TZ4900041, TZ4900011, TZ4900013, TO3000289, TO1000138]	[TO1100138, TZ4900041, TZ4900011, TZ4900013, TO3000289, TO1000138]	[TO1100138, TZ4900041, TZ4900011, TZ4900013, TO1000138]	[TO1100138, TZ4900041, TZ4900011, TZ4900013, TO1000138]	[TO1100138, TO1000138]	[TI1100138, TZ4900041, TZ4900011, TZ4900013, TI1000138]	[]	[]	No_Growth	[TZ4900041, TZ4900011, TZ4900013]	[TO1100138, TZ4900041, TZ4900011, TZ4900013, TO3000289, TO1000138]	[TO1100138, TZ4900041, TZ4900011, TZ4900013, TO3000289, TO1000138]	[TO1100138, TZ4900041, TZ4900011, TZ4900013, TO1000138]	[TO3000289]	No_Growth	No_Growth	No_Growth	[TZ4900011, TZ4900013]	No_Growth	No_Growth	[TO3000289]	No_Growth	[]	[]	No_Growth	[]	No_Growth	[]	[TO1100138, TZ4900041, TZ4900011, TZ4900013, TO3000289, TO1000138]	[TO3000289]	[TZ4900041, TZ4900011, TZ4900013, TO3000289]	No_Growth	[]	[TO3000289]	[TO3000289]	[TO3000289]	[TO3000289]	[TO3000289]	[TO3000289]	[TR0000138]	No_Growth	[TO1100138, TO0000138]	No_Growth	No_Growth	No_Growth	[TO3000289]	No_Growth	[TZ4900041, TZ4900011, TZ4900013, TO3000289]	[TZ4900041, TZ4900011, TZ4900013, TO3000289]	[TZ4900041, TZ4900011, TZ4900013, TO3000289]	[TZ4900041, TZ4900011, TZ4900013, TO3000289]	[TZ4900041, TZ4900011, TZ4900013, TO3000289]	[TZ4900041, TZ4900011, TZ4900013, TO3000289]	[TZ4900041, TZ4900011, TZ4900013, TO3000289]	[TZ4900041, TZ4900011, TZ4900013, TO3000289]	[TZ4900041, TZ4900011, TZ4900013, TO3000289]	[TZ4900041, TZ4900011, TZ4900013, TO3000289]	[TZ4900041, TZ4900011, TZ4900013, TO3000289]	[TZ4900041, TZ4900011, TZ4900013, TO3000289]	[TZ4900041, TZ4900011, TZ4900013, TO3000289]	No_Growth	[]	[TO1100138, TO0000138]	No_Results	[TZ4900041, TZ4900011]	No_Growth	No_Growth	No_Growth	No_Growth	No_Growth	No_Growth	[]	No_Growth	No_Growth	No_Growth	No_Growth	No_Growth	No_Growth	No_Growth	No_Growth	No_Growth	No_Results	No_Growth	No_Results	No_Results	[]	No_Growth	No_Growth	No_Growth	No_Results	No_Growth	No_Growth	No_Growth	No_Growth	No_Growth	[TI1100138, TZ4900041, TZ4900011, TZ4900013, TI1000138]	No_Growth	No_Growth	No_Growth	No_Growth	No_Growth	No_Growth
D-Saccharic_Acid	[TR0000571, TO1000571, TR1900066, TO1100571]	[TR0000571, TI0000571, TO1000571, TR1900066, TO1100571]	[TR0000571, TI0000571, TO1000571, TR1900066, TO1100571]	[TR0000571, TO1000571, TR1900066, TO1100571]	[TR0000571, TO1000571, TR1900066, TO1100571]	No_Growth	[TO1000571, TO1100571]	No_Growth	No_Growth	No_Growth	No_Growth	[TR0000571, TI0000571, TO1000571, TR1900066, TO1100571]	[TR0000571, TI0000571, TO1000571, TR1900066, TO1100571]	[TR0000571, TO1000571, TR1900066, TO1100571]	No_Growth	[TO1000571, TO1100571, TR1900066]	No_Growth	No_Growth	No_Growth	[TO1000571, TO1100571, TR1900066]	No_Growth	No_Growth	No_Growth	No_Growth	No_Growth	No_Growth	No_Growth	No_Growth	No_Growth	No_Growth	No_Growth	No_Growth	No_Growth	No_Growth	No_Growth	No_Growth	No_Growth	No_Growth	No_Growth	No_Growth	No_Growth	No_Growth	No_Growth	No_Growth	No_Growth	No_Growth	No_Growth	No_Growth	[TR0000571, TO1000571, TR1900066, TO1100571]	[TR0000571, TR1900066]	[TR0000571, TR1900066]	[TR0000571, TR1900066]	[TR0000571, TR1900066]	[TR0000571, TR1900066]	[TR0000571, TR1900066]	[TR0000571, TR1900066]	[TR0000571, TR1900066]	[TR0000571, TR1900066]	[TR0000571, TR1900066]	[TR0000571, TR1900066]	[TR0000571, TR1900066]	[TR0000571, TR1900066]	No_Growth	No_Growth	No_Results	No_Growth	No_Growth	No_Growth	[TO1000571, TO1100571, TR1900066]	[TO1000571, TO1100571, TR1900066]	[TO1000571, TO1100571, TR1900066]	[TO1000571, TO1100571, TR1900066]	[TO1000571, TO1100571, TR1900066]	No_Growth	No_Growth	No_Growth	No_Growth	[TO1000571, TO1100571, TR1900066]	No_Growth	No_Growth	No_Growth	No_Growth	No_Results	No_Growth	No_Results	No_Results	[TO1000571, TO1100571, TR1900066]	[TO1000571, TO1100571, TR1900066]	No_Growth	No_Growth	No_Results	No_Growth	No_Growth	No_Growth	No_Growth	No_Growth	[TO1000571, TO1100571]	[TO1000571, TO1100571, TR1900066]	No_Growth	No_Growth	No_Growth	No_Growth	No_Growth
D-Serine	[TO1000550, TR0000550, TR1000550]	[TO1000550, TR0000550, TI0000550, TO0000550, TR1000550]	[TO1000550, TR0000550, TI0000550, TO0000550, TR1000550]	[TO1000550, TR0000550, TR1000550]	[TO1000550, TR0000550, TI0000550, TO0000550, TR1000550]	[TO1000550, TR0000550, TI0000550, TO0000550, TR1000550]	[TO1000550, TR0000550]	[]	[]	No_Growth	No_Growth	[TO1000550, TR0000550, TI0000550, TO0000550, TR1000550]	[TO1000550, TR0000550, TI0000550, TO0000550, TR1000550]	[TO1000550, TR0000550, TI0000550, TO0000550, TR1000550]	[TO3001292, TI3002354]	No_Growth	[TO1000550]	No_Growth	No_Growth	[TR1000550]	[TO1000550]	No_Growth	No_Growth	No_Growth	No_Growth	No_Growth	No_Growth	No_Growth	No_Growth	[TO1000550, TR0000550, TI0000550, TO0000550, TR1000550]	No_Growth	[TO1000550, TR0000550, TR1000550]	No_Growth	No_Growth	No_Growth	No_Growth	[TR1000550]	No_Growth	[TR1000550]	[TR2000550]	No_Growth	No_Growth	No_Growth	No_Growth	No_Growth	No_Growth	No_Growth	No_Growth	[TO1000550, TR0000550, TR1000550]	[TO1000550, TR0000550, TR1000550]	[TO1000550, TR0000550, TR1000550]	[TO1000550, TR0000550, TR1000550]	[TO1000550, TR0000550, TR1000550]	[TO1000550, TR0000550, TR1000550]	[TO1000550, TR0000550, TR1000550]	[TO1000550, TR0000550, TR1000550]	[TO1000550, TR0000550, TR1000550]	[TO1000550, TR0000550, TR1000550]	[TO1000550, TR0000550, TR1000550]	[TO1000550, TR0000550, TR1000550]	[TO1000550, TR0000550, TR1000550]	[TO1000550, TR0000550, TR1000550]	No_Growth	No_Growth	No_Results	No_Growth	No_Growth	No_Growth	No_Growth	No_Growth	No_Growth	No_Growth	No_Growth	No_Growth	No_Growth	No_Growth	No_Growth	No_Growth	No_Growth	No_Growth	No_Growth	No_Growth	No_Results	No_Growth	No_Results	No_Results	[TR1000550]	[TR1000550]	No_Growth	No_Growth	No_Results	No_Growth	No_Growth	No_Growth	No_Growth	No_Growth	[TO1000550, TR0000550]	No_Growth	No_Growth	No_Growth	No_Growth	[TR0000550, TI0000550]	[TR0000550, TI0000550]
D-Sorbitol	[TO3000329, TR0000588]	[TO3000329, TO1100588, TR0000588, TI0000588, TO0000588, TO1000588]	[TO3000329, TO1100588, TR0000588, TI0000588, TO0000588, TO1000588]	[TO1100588, TR0000588, TO1000588]	[TO1100588, TR0000588, TO1000588]	[TO1100588, TR0000588, TO1000588]	[]	No_Growth	No_Growth	No_Growth	No_Growth	[TO3000329, TO1100588, TR0000588, TI0000588, TO0000588, TO1000588]	[TO3000329, TO1100588, TR0000588, TI0000588, TO0000588, TO1000588]	[TO1100588, TR0000588, TO1000588]	[TO3000329]	[]	No_Growth	No_Growth	No_Growth	[]	No_Growth	[TO3000329]	No_Growth	[]	No_Growth	No_Growth	No_Growth	No_Growth	No_Growth	[TO3000329, TO1100588, TR0000588, TI0000588, TO0000588, TO1000588]	[TO3000329]	[TO3000329, TR0000588]	No_Growth	No_Growth	[TO3000329]	[TO3000329]	[TO3000329]	[TO3000329]	No_Growth	[TO3000329]	[TR0000588]	No_Growth	No_Growth	No_Growth	No_Growth	No_Growth	[TO3000329]	No_Growth	[TO3000329, TR0000588]	[TO3000329, TR0000588]	No_Growth	No_Growth	[TO3000329, TR0000588]	[TO3000329, TR0000588]	[TO3000329, TR0000588]	No_Growth	[TO3000329, TR0000588]	[TO3000329, TR0000588]	[TO3000329, TR0000588]	[TO3000329, TR0000588]	No_Growth	[TO3000329, TR0000588]	No_Growth	No_Growth	No_Results	No_Growth	No_Growth	No_Growth	No_Growth	No_Growth	No_Growth	No_Growth	No_Growth	No_Growth	No_Growth	No_Growth	No_Growth	No_Growth	No_Growth	No_Growth	No_Growth	No_Growth	No_Results	No_Growth	No_Results	No_Results	No_Growth	[]	No_Growth	No_Growth	No_Results	No_Growth	No_Growth	No_Growth	No_Growth	No_Growth	[]	No_Growth	[]	[]	[]	[]	[]
Dextrin	[]	[TI0011594]	[TI0011594]	[TI0011594]	[TI0011594]	[TI0011594]	[TI0011594]	[]	[]	No_Growth	[]	[TI0011594]	[TI0011594]	[TI0011594]	[TR0011594]	No_Growth	No_Growth	No_Growth	[]	No_Growth	No_Growth	No_Growth	No_Growth	No_Growth	No_Growth	No_Growth	No_Growth	No_Growth	No_Growth	No_Growth	No_Growth	No_Growth	No_Growth	No_Growth	No_Growth	No_Growth	No_Growth	No_Growth	No_Growth	No_Growth	No_Growth	No_Growth	No_Growth	No_Growth	No_Growth	No_Growth	No_Growth	No_Growth	[]	No_Growth	No_Growth	No_Growth	No_Growth	No_Growth	No_Growth	No_Growth	No_Growth	No_Growth	No_Growth	No_Growth	No_Growth	No_Growth	[]	[]	No_Results	[]	No_Growth	No_Growth	No_Growth	No_Growth	No_Growth	No_Growth	No_Growth	No_Growth	No_Growth	No_Growth	No_Growth	No_Growth	No_Growth	No_Growth	No_Growth	No_Growth	No_Results	No_Growth	No_Results	No_Results	No_Growth	No_Growth	No_Growth	No_Growth	No_Results	No_Growth	No_Growth	No_Growth	No_Growth	No_Growth	[TI0011594]	[]	No_Growth	No_Growth	No_Growth	No_Growth	No_Growth
Formic_Acid	No_Growth	[TZ6900116, TZ6900115, TZ6900117, TZ6900112, TZ6900111, TZ6900114, TZ6900113, TZ6900097, TZ6900096, TZ6900099, TZ6900110, TZ6900098, TZ6900093, TZ6900095, TZ6900094, TR0000047, TR2000047, TZ6900105, TZ6900104, TZ6900107, TZ6900106, TZ6900101, TZ6900100, TZ6900103, TI0000047, TZ6900102, TZ6900109, TZ6900108]	No_Growth	No_Growth	No_Growth	[TZ6900116, TZ6900115, TZ6900117, TZ6900112, TZ6900111, TZ6900114, TZ6900113, TZ6900097, TZ6900096, TZ6900099, TZ6900110, TZ6900098, TZ6900093, TZ6900095, TZ6900094, TR0000047, TZ6900105, TZ6900104, TZ6900107, TZ6900106, TZ6900101, TZ6900100, TZ6900103, TZ6900102, TZ6900109, TZ6900108]	[TI2000047, TR0000047]	No_Growth	No_Growth	No_Growth	[]	[TZ6900116, TZ6900115, TZ6900117, TZ6900112, TZ6900111, TZ6900114, TZ6900113, TZ6900097, TZ6900096, TZ6900099, TZ6900110, TZ6900098, TZ6900093, TZ6900095, TZ6900094, TR0000047, TR2000047, TZ6900105, TZ6900104, TZ6900107, TZ6900106, TZ6900101, TZ6900100, TZ6900103, TI0000047, TZ6900102, TZ6900109, TZ6900108]	[TZ6900116, TZ6900115, TZ6900117, TZ6900112, TZ6900111, TZ6900114, TZ6900113, TZ6900097, TZ6900096, TZ6900099, TZ6900110, TZ6900098, TZ6900093, TZ6900095, TZ6900094, TR0000047, TR2000047, TZ6900105, TZ6900104, TZ6900107, TZ6900106, TZ6900101, TZ6900100, TZ6900103, TI0000047, TZ6900102, TZ6900109, TZ6900108]	[TZ6900116, TZ6900115, TZ6900117, TZ6900112, TZ6900111, TZ6900114, TZ6900113, TZ6900097, TZ6900096, TZ6900099, TZ6900110, TZ6900098, TZ6900093, TZ6900095, TZ6900094, TR0000047, TR2000047, TZ6900105, TZ6900104, TZ6900107, TZ6900106, TZ6900101, TZ6900100, TZ6900103, TZ6900102, TZ6900109, TZ6900108]	[]	No_Growth	No_Growth	No_Growth	No_Growth	[TZ6900116, TZ6900115, TZ6900117, TZ6900112, TZ6900111, TZ6900114, TZ6900113, TZ6900097, TZ6900096, TZ6900099, TZ6900110, TZ6900098, TZ6900093, TZ6900095, TZ6900094, TZ6900105, TZ6900104, TZ6900107, TZ6900106, TZ6900101, TZ6900100, TZ6900103, TZ6900102, TZ6900109, TZ6900108]	No_Growth	No_Growth	No_Growth	No_Growth	No_Growth	No_Growth	No_Growth	No_Growth	No_Growth	No_Growth	No_Growth	No_Growth	No_Growth	No_Growth	No_Growth	No_Growth	No_Growth	No_Growth	No_Growth	No_Growth	No_Growth	No_Growth	No_Growth	No_Growth	No_Growth	No_Growth	No_Growth	No_Growth	[TZ6900116, TZ6900115, TZ6900117, TZ6900112, TZ6900111, TZ6900114, TZ6900113, TZ6900097, TZ6900096, TZ6900099, TZ6900110, TZ6900098, TZ6900093, TZ6900095, TZ6900094, TR0000047, TR2000047, TZ6900105, TZ6900104, TZ6900107, TZ6900106, TZ6900101, TZ6900100, TZ6900103, TZ6900102, TZ6900109, TZ6900108]	[TZ6900116, TZ6900115, TZ6900117, TZ6900112, TZ6900111, TZ6900114, TZ6900113, TZ6900097, TZ6900096, TZ6900099, TZ6900110, TZ6900098, TZ6900093, TZ6900095, TZ6900094, TR0000047, TZ6900105, TZ6900104, TZ6900107, TZ6900106, TZ6900101, TZ6900100, TZ6900103, TZ6900102, TZ6900109, TZ6900108]	[TZ6900116, TZ6900115, TZ6900117, TZ6900112, TZ6900111, TZ6900114, TZ6900113, TZ6900097, TZ6900096, TZ6900099, TZ6900110, TZ6900098, TZ6900093, TZ6900095, TZ6900094, TR0000047, TZ6900105, TZ6900104, TZ6900107, TZ6900106, TZ6900101, TZ6900100, TZ6900103, TZ6900102, TZ6900109, TZ6900108]	[TZ6900116, TZ6900115, TZ6900117, TZ6900112, TZ6900111, TZ6900114, TZ6900113, TZ6900097, TZ6900096, TZ6900099, TZ6900110, TZ6900098, TZ6900093, TZ6900095, TZ6900094, TR0000047, TZ6900105, TZ6900104, TZ6900107, TZ6900106, TZ6900101, TZ6900100, TZ6900103, TZ6900102, TZ6900109, TZ6900108]	[TZ6900116, TZ6900115, TZ6900117, TZ6900112, TZ6900111, TZ6900114, TZ6900113, TZ6900097, TZ6900096, TZ6900099, TZ6900110, TZ6900098, TZ6900093, TZ6900095, TZ6900094, TR0000047, TZ6900105, TZ6900104, TZ6900107, TZ6900106, TZ6900101, TZ6900100, TZ6900103, TZ6900102, TZ6900109, TZ6900108]	[TZ6900116, TZ6900115, TZ6900117, TZ6900112, TZ6900111, TZ6900114, TZ6900113, TZ6900097, TZ6900096, TZ6900099, TZ6900110, TZ6900098, TZ6900093, TZ6900095, TZ6900094, TR0000047, TZ6900105, TZ6900104, TZ6900107, TZ6900106, TZ6900101, TZ6900100, TZ6900103, TZ6900102, TZ6900109, TZ6900108]	[TZ6900116, TZ6900115, TZ6900117, TZ6900112, TZ6900111, TZ6900114, TZ6900113, TZ6900097, TZ6900096, TZ6900099, TZ6900110, TZ6900098, TZ6900093, TZ6900095, TZ6900094, TR0000047, TZ6900105, TZ6900104, TZ6900107, TZ6900106, TZ6900101, TZ6900100, TZ6900103, TZ6900102, TZ6900109, TZ6900108]	[TZ6900116, TZ6900115, TZ6900117, TZ6900112, TZ6900111, TZ6900114, TZ6900113, TZ6900097, TZ6900096, TZ6900099, TZ6900110, TZ6900098, TZ6900093, TZ6900095, TZ6900094, TR0000047, TZ6900105, TZ6900104, TZ6900107, TZ6900106, TZ6900101, TZ6900100, TZ6900103, TZ6900102, TZ6900109, TZ6900108]	[TZ6900116, TZ6900115, TZ6900117, TZ6900112, TZ6900111, TZ6900114, TZ6900113, TZ6900097, TZ6900096, TZ6900099, TZ6900110, TZ6900098, TZ6900093, TZ6900095, TZ6900094, TR0000047, TZ6900105, TZ6900104, TZ6900107, TZ6900106, TZ6900101, TZ6900100, TZ6900103, TZ6900102, TZ6900109, TZ6900108]	[TZ6900116, TZ6900115, TZ6900117, TZ6900112, TZ6900111, TZ6900114, TZ6900113, TZ6900097, TZ6900096, TZ6900099, TZ6900110, TZ6900098, TZ6900093, TZ6900095, TZ6900094, TR0000047, TZ6900105, TZ6900104, TZ6900107, TZ6900106, TZ6900101, TZ6900100, TZ6900103, TZ6900102, TZ6900109, TZ6900108]	[TZ6900116, TZ6900115, TZ6900117, TZ6900112, TZ6900111, TZ6900114, TZ6900113, TZ6900097, TZ6900096, TZ6900099, TZ6900110, TZ6900098, TZ6900093, TZ6900095, TZ6900094, TR0000047, TZ6900105, TZ6900104, TZ6900107, TZ6900106, TZ6900101, TZ6900100, TZ6900103, TZ6900102, TZ6900109, TZ6900108]	[TZ6900116, TZ6900115, TZ6900117, TZ6900112, TZ6900111, TZ6900114, TZ6900113, TZ6900097, TZ6900096, TZ6900099, TZ6900110, TZ6900098, TZ6900093, TZ6900095, TZ6900094, TR0000047, TZ6900105, TZ6900104, TZ6900107, TZ6900106, TZ6900101, TZ6900100, TZ6900103, TZ6900102, TZ6900109, TZ6900108]	[TZ6900116, TZ6900115, TZ6900117, TZ6900112, TZ6900111, TZ6900114, TZ6900113, TZ6900097, TZ6900096, TZ6900099, TZ6900110, TZ6900098, TZ6900093, TZ6900095, TZ6900094, TR0000047, TZ6900105, TZ6900104, TZ6900107, TZ6900106, TZ6900101, TZ6900100, TZ6900103, TZ6900102, TZ6900109, TZ6900108]	No_Growth	No_Growth	No_Growth	No_Results	No_Growth	No_Growth	No_Growth	No_Growth	No_Growth	No_Growth	No_Growth	No_Growth	No_Growth	No_Growth	No_Growth	No_Growth	No_Growth	No_Growth	No_Growth	No_Growth	No_Growth	No_Results	No_Growth	No_Results	No_Results	No_Growth	No_Growth	No_Growth	No_Growth	No_Results	No_Growth	No_Growth	No_Growth	No_Growth	No_Growth	[TI2000047, TR0000047]	No_Growth	[]	[]	[]	[]	[]
GABA	No_Growth	No_Growth	No_Growth	No_Growth	No_Growth	No_Growth	No_Growth	No_Growth	No_Growth	No_Growth	No_Growth	No_Growth	No_Growth	No_Growth	[TO3001355]	[]	[TR1000281]	No_Growth	No_Growth	[TR1000281]	[TR1000281]	No_Growth	No_Growth	No_Growth	No_Growth	No_Growth	No_Growth	No_Growth	No_Growth	No_Growth	No_Growth	No_Growth	No_Growth	No_Growth	No_Growth	No_Growth	No_Growth	No_Growth	No_Growth	No_Growth	No_Growth	No_Growth	No_Growth	No_Growth	No_Growth	No_Growth	No_Growth	No_Growth	[TR1000281]	No_Growth	No_Growth	No_Growth	No_Growth	No_Growth	No_Growth	No_Growth	No_Growth	No_Growth	No_Growth	No_Growth	No_Growth	No_Growth	[]	No_Growth	No_Results	No_Growth	No_Growth	No_Growth	[]	[]	[]	[]	[]	[]	[]	No_Growth	[TR1000281]	[]	No_Growth	[]	No_Growth	No_Growth	No_Results	[]	No_Results	No_Results	[]	[]	No_Growth	No_Growth	No_Results	[]	[]	[]	No_Growth	[]	[TO1000281]	[]	[TO1000281]	[TO1000281]	[TO1000281]	[TO1000281]	[TO1000281]
Gentiobiose	[TR0005158]	No_Growth	No_Growth	No_Growth	No_Growth	No_Growth	[]	No_Growth	No_Growth	No_Growth	No_Growth	No_Growth	No_Growth	No_Growth	[]	No_Growth	No_Growth	No_Growth	[]	No_Growth	[]	No_Growth	No_Growth	No_Growth	No_Growth	No_Growth	No_Growth	No_Growth	No_Growth	No_Growth	No_Growth	No_Growth	No_Growth	No_Growth	No_Growth	No_Growth	No_Growth	No_Growth	No_Growth	No_Growth	No_Growth	No_Growth	No_Growth	No_Growth	No_Growth	No_Growth	No_Growth	No_Growth	[TR0005158]	No_Growth	No_Growth	No_Growth	No_Growth	No_Growth	No_Growth	No_Growth	No_Growth	No_Growth	No_Growth	No_Growth	No_Growth	No_Growth	[]	[]	No_Results	[]	No_Growth	No_Growth	No_Growth	No_Growth	No_Growth	No_Growth	No_Growth	No_Growth	No_Growth	No_Growth	No_Growth	No_Growth	No_Growth	No_Growth	No_Growth	No_Growth	No_Results	No_Growth	No_Results	No_Results	No_Growth	No_Growth	No_Growth	No_Growth	No_Results	No_Growth	No_Growth	No_Growth	No_Growth	No_Growth	[]	No_Growth	[]	[]	[]	[]	[]
Glycerol	[TR0000100, TO3000172]	No_Growth	[TR0000100, TO1000100, TI0000100, TO3000172, TO0000100, TO1100100]	[TR0000100, TO1000100, TO1100100]	[TR0000100, TO1000100, TO1100100]	[TR0000100, TO1000100, TO1100100]	[TO0000100]	[]	[]	No_Growth	[]	[TR0000100, TO1000100, TI0000100, TO3000172, TO0000100, TO1100100]	No_Growth	[TR0000100, TO1000100, TO1100100]	[TO3000172]	No_Growth	[TR0000100]	No_Growth	[TO0000100]	No_Growth	[TR0000100]	[TO3000172]	[TO3000172]	No_Growth	No_Growth	No_Growth	[TO3000172]	No_Growth	No_Growth	[TR0000100, TO1000100, TI0000100, TO3000172, TO0000100, TO1100100]	[TO3000172]	[TR0000100, TO3000172]	[TO3000172]	No_Growth	[TO3000172]	[TR0000100, TO3000172]	[TR0000100, TO3000172]	[TR0000100, TO3000172]	[TR0000100]	[TR0000100, TO3000172]	[TR0000100]	[]	No_Growth	No_Growth	No_Growth	No_Growth	[TO3000172]	No_Growth	[TR0000100, TO3000172]	[TR0000100, TO3000172]	[TR0000100, TO3000172]	[TR0000100, TO3000172]	[TR0000100, TO3000172]	[TR0000100, TO3000172]	[TR0000100, TO3000172]	[TR0000100, TO3000172]	[TR0000100, TO3000172]	[TR0000100, TO3000172]	[TR0000100, TO3000172]	[TR0000100, TO3000172]	[TR0000100, TO3000172]	No_Growth	[]	No_Growth	No_Results	[]	No_Growth	No_Growth	[]	No_Growth	No_Growth	No_Growth	No_Growth	No_Growth	No_Growth	No_Growth	No_Growth	No_Growth	No_Growth	No_Growth	No_Growth	No_Growth	No_Results	No_Growth	No_Results	No_Results	No_Growth	No_Growth	No_Growth	No_Growth	No_Results	No_Growth	No_Growth	No_Growth	No_Growth	No_Growth	[TO0000100]	No_Growth	No_Growth	No_Growth	No_Growth	No_Growth	No_Growth
Glycine	No_Growth	No_Growth	No_Growth	No_Growth	No_Growth	No_Growth	No_Growth	No_Growth	No_Growth	No_Growth	No_Growth	No_Growth	No_Growth	No_Growth	No_Growth	No_Growth	No_Growth	No_Growth	No_Growth	No_Growth	No_Growth	No_Growth	No_Growth	No_Growth	No_Growth	No_Growth	No_Growth	No_Growth	No_Growth	No_Growth	No_Growth	No_Growth	No_Growth	No_Growth	No_Growth	No_Growth	No_Growth	No_Growth	No_Growth	No_Growth	No_Growth	No_Growth	[TO1000033, TR1000033, TR1100033, TO1100033]	[TO1000033, TR1000033, TR1100033, TO1100033]	[TR1000033, TR1100033]	No_Growth	No_Growth	No_Growth	No_Growth	[TO1000033, TR0000033, TO3001096, TR1000033]	[TO1000033, TR0000033, TO3001096, TR1000033]	[TO1000033, TR0000033, TO3001096, TR1000033]	[TO1000033, TR0000033, TO3001096, TR1000033]	[TO1000033, TR0000033, TO3001096, TR1000033]	No_Growth	No_Growth	No_Growth	[TO1000033, TR0000033, TO3001096, TR1000033]	No_Growth	[TO1000033, TR0000033, TO3001096, TR1000033]	[TO1000033, TR0000033, TO3001096, TR1000033]	No_Growth	No_Growth	No_Growth	No_Results	No_Growth	No_Growth	No_Growth	No_Growth	No_Growth	[TR1000033]	No_Growth	No_Growth	No_Growth	No_Growth	No_Growth	No_Growth	No_Growth	No_Growth	No_Growth	No_Growth	No_Growth	No_Results	No_Growth	No_Results	No_Results	No_Growth	No_Growth	No_Growth	No_Growth	No_Results	No_Growth	No_Growth	No_Growth	No_Growth	No_Growth	No_Growth	No_Growth	No_Growth	No_Growth	No_Growth	No_Growth	No_Growth
Inosine	No_Growth	[TO1100246, TI2000246, TR0000246, TO0000246, TI0000246, TR1100246, TO1000246, TR1000246]	[TO1100246, TI2000246, TR0000246, TO0000246, TI0000246, TR1100246, TO1000246, TR1000246]	[TI2000246, TO0000246, TI0000246, TR1100246, TR1000246]	[TI2000246, TO0000246, TI0000246, TR1100246, TR1000246]	[TI2000246, TO0000246, TI0000246, TR1100246, TR1000246]	[TI2000246, TO3001056, TO1000246]	[TO1100246, TO1000246]	[TO1100246, TO1000246]	No_Growth	[]	[TO1100246, TI2000246, TR0000246, TO0000246, TI0000246, TR1100246, TO1000246, TR1000246]	[TO1100246, TI2000246, TR0000246, TO0000246, TI0000246, TR1100246, TO1000246, TR1000246]	[TI2000246, TO0000246, TI0000246, TR1100246, TR1000246]	No_Growth	No_Growth	No_Growth	No_Growth	[TO3001056]	No_Growth	[TR0000246]	No_Growth	No_Growth	No_Growth	No_Growth	No_Growth	No_Growth	No_Growth	No_Growth	No_Growth	No_Growth	[TO1100246, TI2000246, TO0000246, TI0000246, TR1100246, TO1000246, TR1000246]	No_Growth	No_Growth	No_Growth	[]	[]	No_Growth	[]	[]	[]	No_Growth	[TO1100246, TO1000246]	[TO1100246, TO1000246]	[TO1100246, TO1000246]	[TO1100246, TO1000246]	No_Growth	No_Growth	[TO1100246, TI2000246, TO0000246, TI0000246, TR1100246, TO1000246, TR1000246]	[TO1100246, TO0000246, TI0000246, TR1100246, TO1000246, TR1000246]	[TO1100246, TO0000246, TI0000246, TR1100246, TO1000246, TR1000246]	[TO1100246, TO0000246, TI0000246, TR1100246, TO1000246, TR1000246]	[TO1100246, TO0000246, TI0000246, TR1100246, TO1000246, TR1000246]	[TO1100246, TR1100246, TO1000246, TR1000246]	[TO1100246, TR1100246, TO1000246, TR1000246]	No_Growth	No_Growth	[TO1100246, TR1100246, TO1000246, TR1000246]	[TO1100246, TR1100246, TO1000246, TR1000246]	[TO1100246, TR1100246, TO1000246, TR1000246]	[TO1100246, TR1100246, TO1000246, TR1000246]	[TO1100246, TR1100246, TO1000246, TR1000246]	No_Growth	No_Growth	No_Results	[TO3001056]	No_Growth	No_Growth	No_Growth	No_Growth	No_Growth	No_Growth	No_Growth	No_Growth	No_Growth	No_Growth	No_Growth	No_Growth	No_Growth	No_Growth	No_Growth	No_Growth	No_Results	No_Growth	No_Results	No_Results	No_Growth	No_Growth	No_Growth	No_Growth	No_Results	No_Growth	[]	No_Growth	No_Growth	No_Growth	[TI2000246, TO3001056, TO1000246]	No_Growth	[TO3001056, TO1000246]	[TO3001056, TO1000246]	[TO3001056, TO1000246]	[TO3001056, TO1000246]	[TO3001056, TO1000246]
L-Alanine	[TO3001094, TI0000035, TR0000035, TR2900029, TO1100035, TR1000035, TO1000035]	[TO3001094, TI0000035, TR0000035, TR2900029, TR1000035, TO1100035, TO1000035]	[TO3001094, TI0000035, TR0000035, TR2900029, TR1000035, TO1100035, TO1000035]	[TO3001094, TI0000035, TR0000035, TR2900029, TO1100035, TR1000035, TO1000035]	[TO3001094, TI0000035, TR0000035, TR2900029, TO1100035, TR1000035, TO1000035]	[TO3001094, TI0000035, TR0000035, TR2900029, TO1100035, TR1000035, TO1000035]	[TO3001094, TR0000035, TO1100035, TO1000035]	No_Growth	No_Growth	No_Growth	No_Growth	[TO3001094, TI0000035, TR0000035, TR2900029, TR1000035, TO1100035, TO1000035]	[TO3001094, TI0000035, TR0000035, TR2900029, TR1000035, TO1100035, TO1000035]	[TO3001094, TI0000035, TR0000035, TR2900029, TO1100035, TR1000035, TO1000035]	[TO3001094, TI3002262, TO1100035, TO1000035]	[TO1000035]	[TO3001094, TO1100035, TO1000035]	No_Growth	No_Growth	[TR1000035]	[TO3001094, TO1100035, TO1000035]	No_Growth	[TO3001094, TR2900029]	[TR2900029, TO1100035]	[TO1000035]	[TO3001094, TO1000035]	No_Growth	[TO1000035]	No_Growth	[TO3001094, TI0000035, TR0000035, TR2900029, TR1000035, TO1100035, TO1000035]	No_Growth	[TO3001094, TI0000035, TR0000035, TR2900029, TO1100035, TR1000035, TO1000035]	No_Growth	No_Growth	[TO3001094, TO1100035, TO1000035]	[TO3001094, TR1000035]	[TO3001094, TR1000035]	[TO3001094]	[TO3001094, TR1000035]	[TO3001094]	[TO3001094, TR1000035]	[TO3001094, TO1100035, TO1000035]	[TO1100035, TO1000035]	[TO1100035, TO1000035]	[]	[TO1000035]	No_Growth	No_Growth	[TO3001094, TI0000035, TR0000035, TR2900029, TO1100035, TR1000035, TO1000035]	[TO3001094, TR0000035, TR2900029, TR1000035, TO1000035]	[TO3001094, TR0000035, TR2900029, TR1000035, TO1000035]	[TO3001094, TR0000035, TR2900029, TR1000035, TO1000035]	[TO3001094, TR0000035, TR2900029, TR1000035, TO1000035]	[TO3001094, TR0000035, TR2900029, TR1000035, TO1000035]	[TO3001094, TR0000035, TR2900029, TR1000035, TO1000035]	[TO3001094, TR0000035, TR2900029, TR1000035, TO1000035]	[TO3001094, TR0000035, TR2900029, TR1000035, TO1000035]	[TO3001094, TR0000035, TR2900029, TR1000035, TO1000035]	[TO3001094, TR0000035, TR2900029, TR1000035, TO1000035]	[TO3001094, TR0000035, TR2900029, TR1000035, TO1000035]	[TO3001094, TR0000035, TR2900029, TR1000035, TO1000035]	[TO3001094, TR0000035, TR2900029, TR1000035, TO1000035]	[]	No_Growth	No_Results	No_Growth	[TR1000035]	[TR1000035]	[TR2900029, TR1000035]	[TR1000035]	[TR1000035]	[TR2900029, TR1000035]	[TR1000035]	[TR1000035]	No_Growth	No_Growth	No_Growth	[TR1000035]	[TR1000035]	[TR2900029, TR1000035]	[TR2900029, TR1000035]	[TR1000035]	No_Results	[TR1000035]	No_Results	No_Results	[TR1000035]	[TR1000035]	No_Growth	No_Growth	No_Results	[TR2900029, TR1000035]	[TR1000035]	[TR2900029, TR1000035]	[TR1000035]	[TR2900029, TR1000035]	[TO3001094, TR0000035, TO1100035, TO1000035]	[TR1000035]	No_Growth	No_Growth	No_Growth	[TO3001094, TO1100035, TO1000035]	[TO3001094, TO1100035, TO1000035]
L-Arginine	No_Growth	No_Growth	No_Growth	No_Growth	No_Growth	No_Growth	[TO1000051, TO3000155, TR0000051]	No_Growth	No_Growth	No_Growth	No_Growth	No_Growth	No_Growth	No_Growth	[TO3000155, TI3002257]	No_Growth	[TO2903042, TO2903043, TO1000051, TI2903797, TI2903798, TO3000155, TO0000051]	No_Growth	No_Growth	[TR1000051, TR2900127, TR2000051]	[TO2903042, TO2903043, TO1000051, TI2903797, TI2903798, TO3000155, TO0000051]	No_Growth	[TO3000155]	[]	No_Growth	No_Growth	No_Growth	No_Growth	No_Growth	No_Growth	No_Growth	No_Growth	[TO3000155]	No_Growth	[TO3000155]	[TO2903042, TO2903043, TI2903797, TI2903798, TO3000155, TO0000051]	[TO2903042, TO2903043, TI2903797, TI2903798, TO3000155]	[TO2903042, TO2903043, TI2903797, TI2903798, TO3000155]	[TO2903042, TO2903043, TO1000051, TI2903797, TI2903798, TR1000051, TO3000155, TO0000051]	[TO2903042, TO2903043, TO1000051, TI2903797, TI2903798, TO3000155, TO0000051]	[TO2903042, TO2903043, TI2903797, TI2903798, TO3000155, TO0000051]	No_Growth	[]	[]	[]	No_Growth	[TO3000155, TI3002257]	No_Growth	[TO1000051, TR1000051, TO3000155, TR0000051, TR2000051]	[TO1000051, TR1000051, TO3000155, TR0000051, TR2000051]	[TO1000051, TR1000051, TO3000155, TR0000051, TR2000051]	[TO1000051, TR1000051, TO3000155, TR0000051, TR2000051]	[TO1000051, TR1000051, TO3000155, TR0000051, TR2000051]	[TO1000051, TR1000051, TO3000155, TR0000051, TR2000051]	[TO1000051, TR1000051, TO3000155, TR0000051, TR2000051]	[TO1000051, TR1000051, TO3000155, TR0000051, TR2000051]	[TO1000051, TR1000051, TO3000155, TR0000051, TR2000051]	[TO1000051, TR1000051, TO3000155, TR0000051, TR2000051]	[TO1000051, TR1000051, TO3000155, TR0000051, TR2000051]	[TO1000051, TR1000051, TO3000155, TR0000051, TR2000051]	[TO1000051, TR1000051, TO3000155, TR0000051, TR2000051]	[TO1000051, TR1000051, TO3000155, TR0000051, TR2000051]	[]	No_Growth	No_Results	No_Growth	No_Growth	[]	[]	[]	[]	[]	[]	No_Growth	No_Growth	No_Growth	No_Growth	No_Growth	No_Growth	No_Growth	No_Growth	No_Growth	No_Results	[]	No_Results	No_Results	[]	[]	No_Growth	No_Growth	No_Results	[]	No_Growth	[]	[]	[]	[TO1000051, TO3000155, TR0000051]	[]	No_Growth	No_Growth	No_Growth	No_Growth	No_Growth
L-Aspartic_Acid	No_Growth	[TI0000041, TO3000382, TO1100041, TR0000041, TR1900012, TR1900023, TR2900082, TR2900081, TR2918327, TO1900248, TO1000041, TR2918326, TR2918325, TR1000041, TR2900029]	[TI0000041, TO3000382, TO1100041, TR0000041, TR1900012, TR1900023, TR2900082, TR2900081, TR2918327, TO1900248, TO1000041, TR2918326, TR2918325, TR1000041, TR2900029]	[TI0000041, TR2900096, TO3000382, TO1100041, TR0000041, TR1900012, TR1900023, TR2900082, TR2900081, TR2918327, TO1900248, TO1000041, TR2918326, TR2918325, TR2900029, TR1000041, TR2900116, TR2000041, TR2900109]	[TI0000041, TR2900096, TO3000382, TR0000041, TR1900012, TR1900023, TR2900082, TR2900081, TR2918327, TO1900248, TO1000041, TR2918326, TR2918325, TR2900029, TR1000041, TR2900116, TR2000041, TR2900109]	[TI0000041, TR2900096, TO3000382, TO1100041, TR0000041, TR1900012, TR1900023, TR2900082, TR2900081, TR2918327, TO1000041, TR2918326, TR2918325, TR2900029, TR1000041, TR2900116, TR2000041, TR2900109]	[TO1900015, TO1000041, TO3000382, TR0000041]	[TO3000382, TR2900029]	[TO3000382, TR2900029]	No_Growth	No_Growth	No_Growth	[TI0000041, TO3000382, TO1100041, TR0000041, TR1900012, TR1900023, TR2900082, TR2900081, TR2918327, TO1900248, TO1000041, TR2918326, TR2918325, TR1000041, TR2900029]	[TI0000041, TR2900096, TO3000382, TO1100041, TR0000041, TR1900012, TR1900023, TR2900082, TR2900081, TR2918327, TO1900248, TO1000041, TR2918326, TR2918325, TR2900029, TR1000041, TR2900116, TR2000041, TR2900109]	[TI3002408, TO3000382, TR1900012, TR1900023]	[TO1000041, TO1100041, TR1900012, TR1900023]	[TO1900015, TO1000041, TO3000382, TO1100041, TR1900012, TR1900023]	No_Growth	No_Growth	[TO1000041, TR1000041, TO1100041, TR1900012, TR1900023]	[TO1900015, TO1000041, TO3000382, TO1100041, TR1900012, TR1900023]	No_Growth	No_Growth	No_Growth	No_Growth	No_Growth	No_Growth	No_Growth	No_Growth	No_Growth	No_Growth	No_Growth	No_Growth	No_Growth	No_Growth	[TO1900015, TO3000382, TR1900012, TR1900023]	[TO1900015, TO1000041, TO3000382, TO1100041, TR1900012, TR1900023]	No_Growth	[TO1900015, TO1000041, TO3000382, TR1000041, TO1100041, TR1900012, TR1900023]	No_Growth	No_Growth	No_Growth	No_Growth	No_Growth	No_Growth	No_Growth	No_Growth	No_Growth	[TO1900248, TO1000041, TO3000382, TR2900029, TO1100041, TR1000041, TR0000041, TR1900012, TR1900023, TR2900082, TR2900081]	[TO1900015, TO1900248, TO1000041, TO3000382, TR2900029, TR1000041, TR0000041, TR1900012, TR1900023, TR2900082, TR2900081]	[TO1900015, TO1900248, TO1000041, TO3000382, TR2900029, TR1000041, TR0000041, TR1900012, TR1900023, TR2900082, TR2900081]	[TO1900015, TO1900248, TO1000041, TO3000382, TR2900029, TR1000041, TR0000041, TR1900012, TR1900023, TR2900082, TR2900081]	[TO1900015, TO1900248, TO1000041, TO3000382, TR2900029, TR1000041, TR0000041, TR1900012, TR1900023, TR2900082, TR2900081]	[TO1900015, TO1900248, TO1000041, TO3000382, TR2900029, TR1000041, TR0000041, TR1900012, TR1900023, TR2900082, TR2900081]	[TO1900015, TO1900248, TO1000041, TO3000382, TR2900029, TR1000041, TR0000041, TR1900012, TR1900023, TR2900082, TR2900081]	[TO1900015, TO1900248, TO1000041, TO3000382, TR2900029, TR1000041, TR0000041, TR1900012, TR1900023, TR2900082, TR2900081]	[TO1900015, TO1900248, TO1000041, TO3000382, TR2900029, TR1000041, TR0000041, TR1900012, TR1900023, TR2900082, TR2900081]	[TO1900015, TO1900248, TO1000041, TO3000382, TR2900029, TR1000041, TR0000041, TR1900012, TR1900023, TR2900082, TR2900081]	[TO1900015, TO1900248, TO1000041, TO3000382, TR2900029, TR1000041, TR0000041, TR1900012, TR1900023, TR2900082, TR2900081]	[TO1900015, TO1900248, TO1000041, TO3000382, TR2900029, TR1000041, TR0000041, TR1900012, TR1900023, TR2900082, TR2900081]	[TO1900015, TO1900248, TO1000041, TO3000382, TR2900029, TR1000041, TR0000041, TR1900012, TR1900023, TR2900082, TR2900081]	No_Growth	[]	No_Growth	No_Results	No_Growth	No_Growth	No_Growth	[TO1900015, TO1000041, TR2900029, TR1900012, TR1900023]	[TO1900015, TO1000041, TR1900012, TR1900023]	[TO1900015, TO1000041, TR1900012, TR1900023]	[TO1900015, TO1000041, TR2900029, TR1900012, TR1900023]	[TO1900015, TO1000041, TR1900012, TR1900023]	[TO1900015, TR1900012, TR1900023]	No_Growth	No_Growth	No_Growth	[TO1900015, TR1900012, TR1900023]	No_Growth	[TO1900015, TR2900029, TR1900012, TR1900023]	No_Growth	No_Growth	No_Results	[TO1000041, TR1900012, TR1900023]	No_Results	No_Results	[TO1900015, TR1900012, TR1900023]	[TO1900015, TR1900012, TR1900023]	No_Growth	No_Growth	No_Results	No_Growth	No_Growth	No_Growth	No_Growth	No_Growth	[TO1900015, TO1000041, TO3000382, TR0000041]	[TO1900015, TO1000041, TR1900012, TR1900023]	[TO1900015, TO3000382]	[TO1900015, TO3000382]	[TO1900015, TO3000382]	[TO1900015, TO3000382]	[TO1900015, TO3000382]
L-Fucose	[TR1100751, TO3000221, TR1000751]	[TO1100751, TR1100751, TO3000221, TO1000751, TR1000751]	[TO1100751, TR1100751, TO3000221, TO1000751, TR1000751]	[TO1100751, TO1000751]	[TO1100751, TO1000751]	[TO1100751, TR1100751, TO1000751, TR1000751]	[]	No_Growth	No_Growth	No_Growth	No_Growth	[TO1100751, TR1100751, TO3000221, TO1000751, TR1000751]	[TO1100751, TR1100751, TO3000221, TO1000751, TR1000751]	[TO1100751, TO1000751]	[TO3000221]	No_Growth	No_Growth	No_Growth	No_Growth	No_Growth	No_Growth	No_Growth	No_Growth	[]	No_Growth	No_Growth	No_Growth	No_Growth	No_Growth	[TO1100751, TR1100751, TO3000221, TO1000751, TR1000751]	[TO3000221]	[TR1100751, TO3000221, TR1000751]	No_Growth	No_Growth	No_Growth	No_Growth	No_Growth	No_Growth	No_Growth	No_Growth	No_Growth	No_Growth	No_Growth	No_Growth	No_Growth	No_Growth	[TO3000221]	No_Growth	[TR1100751, TO3000221, TR1000751]	No_Growth	[TR1100751, TO3000221, TR1000751]	[TR1100751, TO3000221, TR1000751]	[TR1100751, TO3000221, TR1000751]	No_Growth	No_Growth	No_Growth	No_Growth	No_Growth	No_Growth	No_Growth	No_Growth	No_Growth	No_Growth	[]	No_Results	No_Growth	No_Growth	No_Growth	No_Growth	No_Growth	No_Growth	No_Growth	No_Growth	[]	No_Growth	No_Growth	No_Growth	No_Growth	No_Growth	No_Growth	No_Growth	No_Growth	No_Results	No_Growth	No_Results	No_Results	No_Growth	[]	No_Growth	No_Growth	No_Results	No_Growth	No_Growth	No_Growth	No_Growth	No_Growth	[]	No_Growth	[]	[]	[]	[]	[]
L-GalactonicAcid-g-Lactone	No_Growth	[TI0000820, TR0000820]	[TI0000820, TR0000820]	No_Growth	No_Growth	No_Growth	[]	No_Growth	No_Growth	No_Growth	No_Growth	[TI0000820, TR0000820]	[TI0000820, TR0000820]	No_Growth	No_Growth	No_Growth	No_Growth	[]	No_Growth	No_Growth	No_Growth	No_Growth	No_Growth	No_Growth	No_Growth	No_Growth	No_Growth	No_Growth	No_Growth	No_Growth	No_Growth	No_Growth	No_Growth	No_Growth	No_Growth	No_Growth	No_Growth	No_Growth	No_Growth	No_Growth	No_Growth	No_Growth	No_Growth	No_Growth	No_Growth	No_Growth	No_Growth	No_Growth	[TR0000820]	No_Growth	No_Growth	No_Growth	No_Growth	No_Growth	No_Growth	No_Growth	No_Growth	No_Growth	No_Growth	No_Growth	No_Growth	No_Growth	No_Growth	No_Growth	No_Results	No_Growth	No_Growth	No_Growth	No_Growth	No_Growth	No_Growth	No_Growth	No_Growth	No_Growth	No_Growth	No_Growth	No_Growth	No_Growth	No_Growth	No_Growth	No_Growth	No_Growth	No_Results	No_Growth	No_Results	No_Results	No_Growth	[]	No_Growth	No_Growth	No_Results	No_Growth	No_Growth	No_Growth	No_Growth	[]	[]	No_Growth	No_Growth	No_Growth	No_Growth	No_Growth	No_Growth
L-Glutamate	No_Growth	No_Growth	No_Growth	No_Growth	No_Growth	No_Growth	No_Growth	No_Growth	No_Growth	No_Growth	No_Growth	No_Growth	No_Growth	No_Growth	No_Growth	No_Growth	No_Growth	No_Growth	No_Growth	No_Growth	No_Growth	No_Growth	No_Growth	No_Growth	No_Growth	No_Growth	No_Growth	No_Growth	No_Growth	No_Growth	No_Growth	No_Growth	No_Growth	No_Growth	No_Growth	No_Growth	No_Growth	No_Growth	No_Growth	No_Growth	No_Growth	No_Growth	[]	[]	[]	No_Growth	No_Growth	No_Growth	No_Growth	[TR0000023, TO1000023, TO1900014, TO3000385, TR1900027, TR1900026, TR1900020, TR1100023, TR1000023]	[TR0000023, TO1000023, TO1900014, TO3000385, TR1900027, TR1900026, TR1900020, TR1100023, TR1000023]	[TR0000023, TO1000023, TO1900014, TO3000385, TR1900027, TR1900026, TR1900020, TR1100023, TR1000023]	[TR0000023, TO1000023, TO1900014, TO3000385, TR1900027, TR1900026, TR1900020, TR1100023, TR1000023]	[TR0000023, TO1000023, TO1900014, TO3000385, TR1900027, TR1900026, TR1900020, TR1100023, TR1000023]	No_Growth	No_Growth	No_Growth	[TR0000023, TO1000023, TO1900014, TO3000385, TR1900027, TR1900026, TR1900020, TR1100023, TR1000023]	No_Growth	[TR0000023, TO1000023, TO1900014, TO3000385, TR1900027, TR1900026, TR1900020, TR1100023, TR1000023]	[TR0000023, TO1000023, TO1900014, TO3000385, TR1900027, TR1900026, TR1900020, TR1100023, TR1000023]	No_Growth	No_Growth	No_Growth	No_Results	No_Growth	No_Growth	No_Growth	No_Growth	No_Growth	[TO1900014, TO1000023, TR1900027, TR1900026]	No_Growth	No_Growth	No_Growth	No_Growth	No_Growth	No_Growth	No_Growth	No_Growth	No_Growth	No_Growth	No_Growth	No_Results	No_Growth	No_Results	No_Results	No_Growth	No_Growth	No_Growth	No_Growth	No_Results	No_Growth	No_Growth	No_Growth	No_Growth	No_Growth	No_Growth	No_Growth	No_Growth	No_Growth	No_Growth	No_Growth	No_Growth
L-Glutamic_Acid	[TR0000023, TO1000023, TO3000385, TR1900027, TR1900026, TR1900020, TR1100023, TR1000023]	No_Growth	No_Growth	[TR0000023, TO1000023, TR2918327, TR2900052, TI0000023, TO3000385, TR1900027, TR1900026, TR1900020, TR1100023, TR1000023]	[TR0000023, TO1000023, TR2918327, TR2900052, TI0000023, TO3000385, TR1900027, TR1900026, TR1900020, TR1100023, TR1000023]	[TR0000023, TO1000023, TR2918327, TR2900052, TI0000023, TO3000385, TR1900027, TR1900026, TR1000023]	[TR0000023, TO1900014, TO1000023, TO3000385]	[TO3000385]	[TO3000385]	No_Growth	[TO3000385]	No_Growth	[TR0000023, TO1000023, TR2918327, TR2900052, TI0000023, TO3000385, TR1900027, TR2000023, TR1900026, TR1000023, TR1900020, TR1100023]	[TR0000023, TO1000023, TR2918327, TR2900052, TI0000023, TO3000385, TR1900027, TR1900026, TR1900020, TR1100023, TR1000023]	[TI3002263, TO3000385]	[TO1000023]	[TO1900014, TO1000023, TO3000385, TR1900027, TR1900026, TO1100023]	No_Growth	No_Growth	[TR1000023]	[TO1900014, TO1000023, TO3000385, TR1900027, TR1900026, TO1100023]	[]	[TO3000385]	[]	[TO1000023]	[TO1000023, TO3000385]	[TO3000385]	[TO1000023]	No_Growth	No_Growth	[TO1000023]	[TR0000023, TO1000023, TI0000023, TO3000385, TR1900027, TR1900026, TR1900020, TR1100023, TR1000023]	[TO3000385]	No_Growth	[TO3000385]	[TO1900014, TO3000385, TR1900027, TR1900026]	[TO1900014, TO3000385, TR1900027, TR1900026]	[TO1900014, TO3000385, TR1900027, TR1900026]	[TO1900014, TO3000385, TR1900027, TR1900026, TR1000023]	[TO1900014, TO1000023, TO3000385, TR1900027, TR1900026]	[TO1000023, TO3000385]	[TO3000385]	[]	No_Growth	No_Growth	[TO1000023]	[TI3002263, TO3000385]	[]	[TR0000023, TO1000023, TO3000385, TR1900027, TR1900026, TR1900020, TR1100023, TR1000023]	No_Growth	No_Growth	No_Growth	No_Growth	No_Growth	No_Growth	No_Growth	No_Growth	No_Growth	No_Growth	No_Growth	No_Growth	No_Growth	[]	No_Growth	No_Results	No_Growth	[]	[TO1900014, TO1000023, TR1900027, TR1900026]	[TO1900014, TO1000023, TR1900027, TR1900026]	[TO1900014, TO1000023, TR1900027, TR1900026]	[TO1900014, TO1000023, TR1900027, TR1900026]	[TO1900014, TO1000023, TR1900027, TR1900026]	[TO1900014, TO1000023, TR1900027, TR1900026]	[TO1900014, TR1900027, TR1900026]	No_Growth	No_Growth	No_Growth	[TO1900014, TR1900027, TR1900026]	[TO1900014, TR1900027, TR1900026]	[TO1900014, TR1900027, TR1900026]	[]	No_Growth	No_Results	[TO1000023, TR1900027, TR1900026]	No_Results	No_Results	[TO1900014, TR1900027, TR1900026]	[TO1900014, TR1900027, TR1900026]	No_Growth	No_Growth	No_Results	[]	[]	[]	[]	[]	[TR0000023, TO1900014, TO1000023, TO3000385]	[TO1900014, TO1000023, TR1900027, TR1900026]	No_Growth	No_Growth	No_Growth	No_Growth	No_Growth
L-Histidine	[TO3001087, TR1000119, TR0000119, TO1000119]	No_Growth	No_Growth	No_Growth	[TO0000119, TO3001087, TR1000119, TR0000119, TO1000119, TI0000119]	[TO0000119, TO3001087, TR1000119, TR0000119, TO1000119, TI0000119]	No_Growth	No_Growth	[TO3001087]	No_Growth	[TO3001087]	No_Growth	No_Growth	No_Growth	[TO3001087, TI3002316]	No_Growth	[TO0000119, TO3001087, TO1000119]	No_Growth	No_Growth	[TR1000119]	[TO0000119, TO3001087, TO1000119]	No_Growth	No_Growth	[TO1100119]	No_Growth	[TO3001087, TO1000119]	No_Growth	No_Growth	No_Growth	No_Growth	No_Growth	[TO3001087, TR1000119, TR0000119, TO1000119, TI0000119]	No_Growth	No_Growth	No_Growth	[TO0000119, TO3001087, TO1000119]	[TO3001087]	[TO3001087]	[TO0000119, TR1000119, TO3001087, TO1000119]	[TO0000119, TO3001087, TO1000119]	[TO0000119, TO3001087, TO1000119]	No_Growth	[]	No_Growth	No_Growth	No_Growth	[TO3001087, TI3002316]	No_Growth	[TO3001087, TR1000119, TR0000119, TO1000119]	No_Growth	No_Growth	No_Growth	No_Growth	No_Growth	No_Growth	No_Growth	No_Growth	No_Growth	No_Growth	No_Growth	No_Growth	No_Growth	[]	No_Growth	No_Results	No_Growth	No_Growth	[TO1000119]	[TO1000119]	[TO1000119]	[TO1000119]	[TO1000119]	[TO1000119]	No_Growth	No_Growth	[TO1000119]	No_Growth	[TO1000119]	No_Growth	[TO1000119]	[TO1000119]	[]	No_Results	[TO1000119]	No_Results	No_Results	[TO1000119]	[TO1000119]	[TO1000119]	No_Growth	No_Results	[TO1000119]	[TO1000119]	[TO1000119]	[TO1000119]	[TO1000119]	[TO3001087, TR0000119, TO1000119]	[TO1000119]	No_Growth	No_Growth	No_Growth	No_Growth	No_Growth
L-Hydroxyproline	No_Growth	No_Growth	No_Growth	No_Growth	No_Growth	No_Growth	No_Growth	No_Growth	No_Growth	No_Growth	No_Growth	No_Growth	No_Growth	No_Growth	No_Growth	No_Growth	No_Growth	No_Growth	No_Growth	No_Growth	No_Growth	No_Growth	No_Growth	No_Growth	No_Growth	No_Growth	No_Growth	No_Growth	No_Growth	No_Growth	No_Growth	No_Growth	No_Growth	No_Growth	No_Growth	No_Growth	No_Growth	No_Growth	No_Growth	No_Growth	No_Growth	No_Growth	[]	[]	[]	No_Growth	No_Growth	No_Growth	No_Growth	[]	[]	[]	[]	[]	No_Growth	No_Growth	No_Growth	[]	No_Growth	[]	[]	No_Growth	No_Growth	No_Growth	No_Results	No_Growth	No_Growth	No_Growth	No_Growth	No_Growth	[]	No_Growth	No_Growth	No_Growth	No_Growth	No_Growth	No_Growth	No_Growth	No_Growth	No_Growth	No_Growth	No_Growth	No_Results	No_Growth	No_Results	No_Results	No_Growth	No_Growth	No_Growth	No_Growth	No_Results	No_Growth	No_Growth	No_Growth	No_Growth	No_Growth	No_Growth	No_Growth	No_Growth	No_Growth	No_Growth	No_Growth	No_Growth
L-Lactic_Acid	[TR0000159, TO1000159]	[TR0000159, TI0000159, TO1000159]	[TR0000159, TI0000159, TO1000159]	[TR0000159, TO1000159]	[TR0000159, TO1000159]	[TR0000159, TO1000159]	[TZ2900021, TO1000159, TZ2900018]	[TZ2900021, TO1000159, TZ2900018]	[TZ2900021, TO1000159, TZ2900018]	No_Growth	[]	[TR0000159, TI0000159, TO1000159]	[TR0000159, TI0000159, TO1000159]	[TR0000159, TO1000159]	[]	No_Growth	[TO1100159, TO1000159]	No_Growth	No_Growth	[TO1100159, TO1000159]	[TO1100159, TO1000159]	No_Growth	No_Growth	No_Growth	No_Growth	No_Growth	No_Growth	No_Growth	No_Growth	No_Growth	No_Growth	No_Growth	No_Growth	No_Growth	No_Growth	No_Growth	No_Growth	No_Growth	No_Growth	No_Growth	No_Growth	No_Growth	No_Growth	No_Growth	No_Growth	No_Growth	No_Growth	No_Growth	[TR0000159, TO1000159]	[TR0000159]	[TR0000159]	[TR0000159]	[TR0000159]	[TR0000159]	[TR0000159]	No_Growth	[TR0000159]	[TR0000159]	[TR0000159]	[TR0000159]	[TR0000159]	No_Growth	[]	No_Growth	No_Results	No_Growth	No_Growth	[TO1000159]	[TO1000159]	[TO1000159]	[TO1000159]	[TO1000159]	[TO1000159]	[TO1000159]	No_Growth	[TO1000159]	No_Growth	[TO1000159]	[TO1000159]	[TO1000159]	[TO1000159]	[TO1000159]	No_Results	[TO1000159]	No_Results	No_Results	[TO1000159]	[TO1000159]	No_Growth	No_Growth	No_Results	No_Growth	No_Growth	No_Growth	No_Growth	No_Growth	[TZ2900021, TO1000159, TZ2900018]	[TO1000159]	No_Growth	No_Growth	[TZ2900021, TZ2900018]	[TZ2900021, TZ2900018]	[TZ2900021, TZ2900018]
L-Malic_Acid	[TO1000130, TR2900058, TO1100130, TR1000130, TR1900015, TR2900062, TR1900064, TO1900021]	[TO1000130, TR2900058, TR1000130, TO1100130, TR1900015, TR2900062, TR1900064, TO1900021]	[TO1000130, TR2900058, TR1000130, TO1100130, TR1900015, TR2900062, TR1900064, TO1900021]	[TO1000130, TR2900058, TO1100130, TR1000130, TR1900015, TR2900115, TR2900095, TR2900062, TR2000130, TR1900064, TO1900021, TR2900108]	[TR2900058, TR1000130, TR1900015, TR2900115, TR2900095, TR2900062, TR2000130, TR1900064, TO1900021, TR2900108]	[TO1000130, TR2900058, TO1100130, TR1000130, TR2900115, TR2900095, TR2900062, TR2000130, TR2900108]	[TO1000130, TO1100130, TZ2900016, TZ2900017, TO1900021, TZ2900018]	[TZ2900016, TZ2900017, TZ2900018]	[TZ2900016, TZ2900017, TZ2900018]	No_Growth	No_Growth	[TO1000130, TR2900058, TR1000130, TO1100130, TR1900015, TR2900062, TR1900064, TO1900021]	[TO1000130, TR2900058, TR1000130, TO1100130, TR1900015, TR2900062, TR1900064, TO1900021]	[TO1000130, TR2900058, TO1100130, TR1000130, TR1900015, TR2900115, TR2900095, TR2900062, TR2000130, TR1900064, TO1900021, TR2900108]	[TR1900015, TR1900064, TO1900021]	[TO1000130, TO1100130, TR1900015, TR1900064, TO1900021]	[TO1000130, TO1100130, TR1900015, TR1900064, TO1900021]	[]	No_Growth	[TO1000130, TO1100130, TR1900015, TR1900064, TO1900021]	[TO1000130, TO1100130, TR1900015, TR1900064, TO1900021]	No_Growth	No_Growth	No_Growth	No_Growth	No_Growth	No_Growth	No_Growth	No_Growth	No_Growth	No_Growth	No_Growth	No_Growth	No_Growth	No_Growth	No_Growth	No_Growth	No_Growth	No_Growth	No_Growth	No_Growth	No_Growth	No_Growth	No_Growth	No_Growth	No_Growth	No_Growth	No_Growth	[TO1000130, TR2900058, TO1100130, TR1000130, TR1900015, TR2900062, TR1900064, TO1900021]	No_Growth	No_Growth	No_Growth	No_Growth	No_Growth	No_Growth	No_Growth	No_Growth	No_Growth	No_Growth	No_Growth	No_Growth	No_Growth	[]	No_Growth	No_Results	No_Growth	[]	[TR1900015, TR1900064, TO1900021]	[TR1900015, TR1900064, TO1900021]	[TR1900015, TR1900064, TO1900021]	[TR1900015, TR1900064, TO1900021]	[TR1900015, TR1900064, TO1900021]	[TR1900015, TR1900064, TO1900021]	[TR1900015, TR1900064, TO1900021]	No_Growth	[TR1900015, TR1900064, TO1900021]	[TO1900021]	[TR1900015, TR1900064, TO1900021]	[TO1900021]	[TR1900015, TR1900064, TO1900021]	[TO1900021]	[TR1900015, TR1900064, TO1900021]	No_Results	[TR1900015, TR1900064, TO1900021]	No_Results	No_Results	[TR1900015, TR1900064, TO1900021]	[TR1900015, TR1900064, TO1900021]	[TO1900021]	No_Growth	No_Results	[]	[]	[]	No_Growth	[]	[TO1000130, TO1100130, TZ2900016, TZ2900017, TO1900021, TZ2900018]	[TR1900015, TR1900064, TO1900021]	No_Growth	No_Growth	No_Growth	No_Growth	No_Growth
L-Proline	No_Growth	No_Growth	No_Growth	No_Growth	No_Growth	No_Growth	No_Growth	No_Growth	No_Growth	No_Growth	No_Growth	No_Growth	No_Growth	No_Growth	No_Growth	No_Growth	No_Growth	No_Growth	No_Growth	No_Growth	No_Growth	No_Growth	No_Growth	No_Growth	No_Growth	No_Growth	No_Growth	No_Growth	No_Growth	No_Growth	No_Growth	No_Growth	No_Growth	No_Growth	No_Growth	No_Growth	No_Growth	No_Growth	No_Growth	No_Growth	No_Growth	No_Growth	[TO1100129]	[TO1100129]	[TO1100129]	No_Growth	No_Growth	No_Growth	No_Growth	[TR1000129, TO3001098, TO1100129, TO1000129, TR0000129]	[TR1000129, TO3001098, TO1100129, TO1000129, TR0000129]	[TR1000129, TO3001098, TO1100129, TO1000129, TR0000129]	[TR1000129, TO3001098, TO1100129, TO1000129, TR0000129]	[TR1000129, TO3001098, TO1100129, TO1000129, TR0000129]	No_Growth	No_Growth	No_Growth	[TR1000129, TO3001098, TO1100129, TO1000129, TR0000129]	No_Growth	[TR1000129, TO3001098, TO1100129, TO1000129, TR0000129]	[TR1000129, TO3001098, TO1100129, TO1000129, TR0000129]	No_Growth	No_Growth	No_Growth	No_Results	No_Growth	No_Growth	No_Growth	No_Growth	No_Growth	[TR1000129, TO1100129, TO1000129]	No_Growth	No_Growth	No_Growth	No_Growth	No_Growth	No_Growth	No_Growth	No_Growth	No_Growth	No_Growth	No_Growth	No_Results	No_Growth	No_Results	No_Results	No_Growth	No_Growth	No_Growth	No_Growth	No_Results	No_Growth	No_Growth	No_Growth	No_Growth	No_Growth	No_Growth	No_Growth	No_Growth	No_Growth	No_Growth	No_Growth	No_Growth
L-Pyroglutamic_Acid	No_Growth	No_Growth	No_Growth	No_Growth	No_Growth	No_Growth	No_Growth	No_Growth	No_Growth	No_Growth	[]	No_Growth	No_Growth	No_Growth	No_Growth	[]	[TO0001293]	No_Growth	No_Growth	[]	[TO0001293]	No_Growth	No_Growth	No_Growth	No_Growth	No_Growth	No_Growth	No_Growth	No_Growth	No_Growth	No_Growth	No_Growth	No_Growth	No_Growth	No_Growth	No_Growth	No_Growth	No_Growth	No_Growth	No_Growth	No_Growth	No_Growth	No_Growth	No_Growth	No_Growth	No_Growth	No_Growth	No_Growth	No_Growth	[]	[]	[]	[]	No_Growth	No_Growth	No_Growth	No_Growth	No_Growth	No_Growth	No_Growth	No_Growth	No_Growth	[]	No_Growth	No_Results	No_Growth	No_Growth	[]	[]	[]	[]	[]	[]	[]	[]	No_Growth	No_Growth	[]	No_Growth	No_Growth	No_Growth	No_Growth	No_Results	[]	No_Results	No_Results	[]	[]	[]	No_Growth	No_Results	No_Growth	No_Growth	No_Growth	[]	No_Growth	No_Growth	[]	No_Growth	No_Growth	[]	[]	No_Growth
L-Rhamnose	[TR1000396, TO3000325]	[TO1000396, TR1000396, TO3000325, TO1100396]	[TO1000396, TR1000396, TO3000325, TO1100396]	[TO1000396, TR1000396, TO1100396]	[TO1000396, TR1000396, TO1100396]	[TO1000396, TR1000396, TO1100396]	[]	No_Growth	No_Growth	No_Growth	No_Growth	[TO1000396, TR1000396, TO3000325, TO1100396]	[TO1000396, TR1000396, TO3000325, TO1100396]	[TO1000396, TR1000396, TO1100396]	[TO3000325]	No_Growth	[]	No_Growth	No_Growth	No_Growth	No_Growth	No_Growth	No_Growth	[]	No_Growth	No_Growth	[TO3000325]	No_Growth	[]	No_Growth	[TO3000325]	[TR1000396, TO3000325]	No_Growth	No_Growth	No_Growth	No_Growth	No_Growth	No_Growth	No_Growth	No_Growth	No_Growth	No_Growth	No_Growth	No_Growth	No_Growth	No_Growth	[TO3000325]	[]	[TR1000396, TO3000325]	[TO3000325]	[TO3000325]	[TO3000325]	[TO3000325]	No_Growth	[TO3000325]	No_Growth	No_Growth	No_Growth	[TO3000325]	No_Growth	No_Growth	No_Growth	[]	[]	No_Results	No_Growth	No_Growth	[]	No_Growth	No_Growth	No_Growth	No_Growth	No_Growth	No_Growth	No_Growth	No_Growth	No_Growth	No_Growth	No_Growth	No_Growth	No_Growth	No_Growth	No_Results	No_Growth	No_Results	No_Results	No_Growth	[]	No_Growth	No_Growth	No_Results	No_Growth	No_Growth	No_Growth	No_Growth	No_Growth	[]	No_Growth	[]	[]	[]	[]	[]
L-Serine	No_Growth	[TO3001095, TR0000054, TI0000054, TO1000054, TO1900148, TR1000054, TR2000054, TO1100054]	[TO3001095, TR0000054, TI0000054, TO1000054, TO1900148, TR1000054, TR2000054, TO1100054]	[TO3001095, TI0000054, TR0000054, TO1000054, TO1900148, TR1000054, TO1100054]	[TO3001095, TI0000054, TR0000054, TO1000054, TR1000054]	[TO3001095, TI0000054, TR0000054, TO1000054, TO1900148, TR1000054, TO1100054]	[TO3001095, TR0000054, TO1000054]	[TO3001095, TO1900148, TO1100054]	[TO3001095, TO1900148, TO1100054]	No_Growth	No_Growth	[TO3001095, TR0000054, TI0000054, TO1000054, TO1900148, TR1000054, TR2000054, TO1100054]	[TO3001095, TR0000054, TI0000054, TO1000054, TO1900148, TR1000054, TR2000054, TO1100054]	[TO3001095, TI0000054, TR0000054, TO1000054, TO1900148, TR1000054, TO1100054]	[TO3001095, TI3002329]	[TO1000054]	[TO3001095, TO1000054, TO1900148, TO1100054]	No_Growth	No_Growth	No_Growth	[TO3001095, TO1000054, TO1900148, TO1100054]	No_Growth	No_Growth	No_Growth	No_Growth	No_Growth	No_Growth	No_Growth	No_Growth	No_Growth	No_Growth	[TO3001095, TI0000054, TR0000054, TO1000054, TO1900148, TR1000054, TO1100054]	No_Growth	No_Growth	[TO3001095]	No_Growth	[TO3001095, TO1900148, TR1000054, TO1100054]	No_Growth	[TO3001095, TO1900148, TR1000054, TO1100054]	[TO3001095, TO1900148, TR1000054, TO1100054]	No_Growth	No_Growth	[TO1900148, TO1100054]	No_Growth	No_Growth	[TO1000054, TO1900148, TO1100054]	[TO3001095, TI3002329]	No_Growth	[TO3001095, TR0000054, TO1000054, TO1900148, TR1000054, TO1100054]	[TO3001095, TR0000054, TO1000054, TO1900148, TR1000054, TO1100054]	[TO3001095, TR0000054, TO1000054, TO1900148, TR1000054, TO1100054]	[TO3001095, TR0000054, TO1000054, TO1900148, TR1000054, TO1100054]	[TO3001095, TR0000054, TO1000054, TO1900148, TR1000054, TO1100054]	[TO3001095, TR0000054, TO1000054, TO1900148, TR1000054, TO1100054]	[TO3001095, TR0000054, TO1000054, TO1900148, TR1000054, TO1100054]	[TO3001095, TR0000054, TO1000054, TO1900148, TR1000054, TO1100054]	[TO3001095, TR0000054, TO1000054, TO1900148, TR1000054, TO1100054]	[TO3001095, TR0000054, TO1000054, TO1900148, TR1000054, TO1100054]	[TO3001095, TR0000054, TO1000054, TO1900148, TR1000054, TO1100054]	[TO3001095, TR0000054, TO1000054, TO1900148, TR1000054, TO1100054]	[TO3001095, TR0000054, TO1000054, TO1900148, TR1000054, TO1100054]	[TO3001095, TR0000054, TO1000054, TO1900148, TR1000054, TO1100054]	[]	No_Growth	No_Results	No_Growth	No_Growth	No_Growth	No_Growth	No_Growth	[TR1000054]	No_Growth	No_Growth	No_Growth	No_Growth	No_Growth	No_Growth	No_Growth	No_Growth	No_Growth	No_Growth	No_Growth	No_Results	No_Growth	No_Results	No_Results	No_Growth	No_Growth	No_Growth	No_Growth	No_Results	No_Growth	[TR1000054]	No_Growth	No_Growth	No_Growth	[TO3001095, TR0000054, TO1000054]	No_Growth	[TO3001095, TO1000054]	No_Growth	[TO3001095, TO1000054]	[TO3001095, TO1000054]	[TO3001095, TO1000054]
Maltose	[TI1000179, TI2000179, TR0000179, TO0000179, TO3000052, TI1100179, TZ4900009]	[TI1000179, TO1100179, TI2000179, TR0000179, TI0000179, TO0000179, TO3000052, TI1100179, TO1000179, TZ4900009]	[TI1000179, TO1100179, TI2000179, TR0000179, TI0000179, TO0000179, TO3000052, TI1100179, TO1000179, TZ4900009]	[TO1100179, TR0000179, TO0000179, TO3000052, TO1000179]	[TO1100179, TR0000179, TO0000179, TO3000052, TO1000179]	[TO1100179, TR0000179, TO0000179, TO3000052, TO1000179]	[TZ4900009]	[TO3000052]	[TO3000052]	No_Growth	[TZ4900009]	[TI1000179, TO1100179, TI2000179, TR0000179, TI0000179, TO0000179, TO3000052, TI1100179, TO1000179, TZ4900009]	[TI1000179, TO1100179, TI2000179, TR0000179, TI0000179, TO0000179, TO3000052, TI1100179, TO1000179, TZ4900009]	[TO1100179, TR0000179, TO0000179, TO3000052, TO1000179]	[TO3000052]	No_Growth	No_Growth	No_Growth	[]	No_Growth	No_Growth	No_Growth	No_Growth	No_Growth	[TI0000179, TO0000179]	No_Growth	[TO3000052]	[TI0000179, TO0000179]	[TI0000179]	[TI1000179, TO1100179, TI2000179, TR0000179, TI0000179, TO0000179, TO3000052, TI1100179, TO1000179, TZ4900009]	No_Growth	[TI2000179, TR0000179, TO0000179, TO3000052, TZ4900009]	No_Growth	[TI0000179]	No_Growth	No_Growth	No_Growth	No_Growth	No_Growth	No_Growth	No_Growth	[]	[TO0000179]	[TO0000179]	No_Growth	[TO0000179]	[TO3000052]	[TI0000179]	[TI2000179, TR0000179, TO0000179, TO3000052, TZ4900009]	No_Growth	No_Growth	No_Growth	No_Growth	No_Growth	No_Growth	No_Growth	No_Growth	No_Growth	No_Growth	No_Growth	No_Growth	No_Growth	[]	[TI0000179]	No_Results	[TZ4900009]	No_Growth	No_Growth	No_Growth	[]	No_Growth	No_Growth	No_Growth	No_Growth	No_Growth	No_Growth	No_Growth	No_Growth	No_Growth	No_Growth	No_Growth	No_Growth	No_Results	No_Growth	No_Results	No_Results	No_Growth	No_Growth	No_Growth	No_Growth	No_Results	No_Growth	No_Growth	No_Growth	No_Growth	No_Growth	[TZ4900009]	No_Growth	No_Growth	No_Growth	[TZ4900009]	No_Growth	No_Growth
Melibiose	[TO1003198, TI1003198, TR0003198, TI1103198, TO1103198]	[TI0003198, TO0003198, TO1003198, TI1003198, TR0003198, TI1103198, TO1103198]	[TI0003198, TO0003198, TO1003198, TI1003198, TR0003198, TI1103198, TO1103198]	[TO1003198, TR0003198, TO1103198]	[TO1003198, TR0003198, TO1103198]	[TO1003198, TR0003198, TO1103198]	[]	No_Growth	No_Growth	No_Growth	No_Growth	[TI0003198, TO0003198, TO1003198, TI1003198, TR0003198, TI1103198, TO1103198]	[TI0003198, TO0003198, TO1003198, TI1003198, TR0003198, TI1103198, TO1103198]	[TO1003198, TR0003198, TO1103198]	No_Growth	No_Growth	No_Growth	No_Growth	No_Growth	No_Growth	No_Growth	No_Growth	No_Growth	No_Growth	No_Growth	No_Growth	No_Growth	No_Growth	No_Growth	No_Growth	No_Growth	No_Growth	No_Growth	No_Growth	No_Growth	No_Growth	No_Growth	No_Growth	No_Growth	No_Growth	No_Growth	No_Growth	No_Growth	No_Growth	No_Growth	No_Growth	No_Growth	No_Growth	[TO1003198, TR0003198, TO1103198]	[TO1003198, TI1003198, TR0003198, TI1103198]	[TR0003198]	[TR0003198]	[TR0003198]	[TR0003198]	[TR0003198]	[TR0003198]	[TR0003198]	[TR0003198]	[TR0003198]	[TR0003198]	[TR0003198]	[TR0003198]	[]	[]	No_Results	[]	No_Growth	No_Growth	No_Growth	No_Growth	No_Growth	No_Growth	No_Growth	No_Growth	No_Growth	[]	No_Growth	No_Growth	No_Growth	No_Growth	No_Growth	No_Growth	No_Results	No_Growth	No_Results	No_Results	No_Growth	No_Growth	No_Growth	No_Growth	No_Results	No_Growth	No_Growth	No_Growth	No_Growth	No_Growth	[]	No_Growth	No_Growth	No_Growth	No_Growth	No_Growth	No_Growth
Mucic_Acid	[TO1100652, TR0000652, TR1900067, TO1000652]	[TO1100652, TI0000652, TR0000652, TR1900067, TO1000652]	[TO1100652, TI0000652, TR0000652, TR1900067, TO1000652]	[TO1100652, TR0000652, TR1900067, TO1000652]	[TR0000652, TR1900067]	[TO1100652, TR0000652, TO1000652]	[TO1100652, TO1000652]	No_Growth	No_Growth	No_Growth	No_Growth	[TO1100652, TI0000652, TR0000652, TR1900067, TO1000652]	[TO1100652, TI0000652, TR0000652, TR1900067, TO1000652]	[TO1100652, TR0000652, TR1900067, TO1000652]	No_Growth	[TO1100652, TR1900067, TO1000652]	No_Growth	No_Growth	No_Growth	[TO1100652, TR1900067, TO1000652]	No_Growth	No_Growth	No_Growth	No_Growth	No_Growth	No_Growth	No_Growth	No_Growth	No_Growth	No_Growth	No_Growth	No_Growth	No_Growth	No_Growth	No_Growth	No_Growth	No_Growth	No_Growth	No_Growth	No_Growth	No_Growth	No_Growth	No_Growth	No_Growth	No_Growth	No_Growth	No_Growth	No_Growth	[TO1100652, TR0000652, TR1900067, TO1000652]	No_Growth	No_Growth	No_Growth	No_Growth	No_Growth	No_Growth	No_Growth	No_Growth	No_Growth	No_Growth	No_Growth	No_Growth	No_Growth	[]	No_Growth	No_Results	No_Growth	No_Growth	No_Growth	[TO1100652, TR1900067, TO1000652]	[TO1100652, TR1900067, TO1000652]	[TO1100652, TR1900067, TO1000652]	[TO1100652, TR1900067, TO1000652]	[TO1100652, TR1900067, TO1000652]	No_Growth	No_Growth	No_Growth	No_Growth	[TR1900067]	No_Growth	No_Growth	No_Growth	No_Growth	No_Results	No_Growth	No_Results	No_Results	[TO1100652, TR1900067, TO1000652]	[TO1100652, TR1900067, TO1000652]	No_Growth	No_Growth	No_Results	No_Growth	No_Growth	[]	No_Growth	No_Growth	[TO1100652, TO1000652]	[TO1100652, TR1900067, TO1000652]	No_Growth	No_Growth	No_Growth	No_Growth	No_Growth
N-Acetyl-D-Galactosamine	No_Growth	No_Growth	No_Growth	No_Growth	No_Growth	No_Growth	No_Growth	No_Growth	No_Growth	No_Growth	No_Growth	No_Growth	No_Growth	No_Growth	[TO3000220]	No_Growth	No_Growth	No_Growth	No_Growth	No_Growth	No_Growth	No_Growth	No_Growth	No_Growth	No_Growth	No_Growth	No_Growth	No_Growth	No_Growth	No_Growth	No_Growth	No_Growth	No_Growth	No_Growth	No_Growth	No_Growth	No_Growth	No_Growth	No_Growth	No_Growth	No_Growth	No_Growth	No_Growth	No_Growth	No_Growth	No_Growth	No_Growth	No_Growth	No_Growth	[TO3000220]	[TO3000220]	[TO3000220]	[TO3000220]	[TO3000220]	[TO3000220]	No_Growth	[TO3000220]	[TO3000220]	[TO3000220]	[TO3000220]	[TO3000220]	[TO3000220]	No_Growth	[]	No_Results	No_Growth	No_Growth	[]	No_Growth	No_Growth	No_Growth	No_Growth	No_Growth	No_Growth	No_Growth	No_Growth	No_Growth	No_Growth	No_Growth	No_Growth	No_Growth	No_Growth	No_Results	No_Growth	No_Results	No_Results	No_Growth	[]	No_Growth	No_Growth	No_Results	No_Growth	No_Growth	No_Growth	No_Growth	No_Growth	[]	No_Growth	No_Growth	No_Growth	No_Growth	No_Growth	No_Growth
N-Acetyl-D-Glucosamine	[TI0000122, TZ4900049]	[TI0000122, TZ4900049]	[TI0000122, TZ4900049]	[TZ4900049]	[TZ4900049]	[TZ4900049]	[TZ4900049]	[]	[]	No_Growth	[]	[TI0000122, TZ4900049]	[TI0000122, TZ4900049]	[TZ4900049]	[]	No_Growth	[TO0000122]	No_Growth	[]	No_Growth	[TO0000122]	No_Growth	No_Growth	[]	[TO0000122]	No_Growth	No_Growth	[TO0000122]	No_Growth	[TI0000122, TZ4900049]	[]	[TZ4900049]	No_Growth	[]	[]	No_Growth	[TI0000122]	No_Growth	[TI0000122]	[]	[TI0000122]	No_Growth	[]	[TO0000122]	[TO0000122]	[TO0000122]	[]	[]	[TI0000122, TZ4900049]	[TI0000122, TZ4900049]	[TI0000122, TZ4900049]	[TI0000122, TZ4900049]	[TI0000122, TZ4900049]	[TI0000122, TZ4900049]	[TI0000122, TZ4900049]	No_Growth	[TI0000122, TZ4900049]	[TI0000122, TZ4900049]	[TI0000122, TZ4900049]	[TI0000122, TZ4900049]	[TI0000122, TZ4900049]	[TI0000122, TZ4900049]	No_Growth	[TR0000122]	No_Results	No_Growth	No_Growth	[]	[]	No_Growth	No_Growth	No_Growth	No_Growth	No_Growth	No_Growth	No_Growth	No_Growth	No_Growth	No_Growth	No_Growth	No_Growth	No_Growth	No_Results	No_Growth	No_Results	No_Results	No_Growth	No_Growth	No_Growth	No_Growth	No_Results	No_Growth	No_Growth	No_Growth	No_Growth	No_Growth	[TZ4900049]	No_Growth	[TZ4900049]	[TZ4900049]	[TZ4900049]	[TZ4900049]	[TZ4900049]
N-Acetyl-D-Mannosamine	No_Growth	[TO1000492, TZ4900058, TO1100492, TO3000249]	No_Growth	[TO1000492, TZ4900058, TO1100492]	[TO1000492, TZ4900058, TO1100492]	[TO1000492, TO1100492]	[]	No_Growth	No_Growth	No_Growth	[]	[TO1000492, TZ4900058, TO1100492, TO3000249]	[TO1000492, TZ4900058, TO1100492, TO3000249]	[TO1000492, TZ4900058, TO1100492]	No_Growth	No_Growth	No_Growth	[]	[]	No_Growth	[]	No_Growth	No_Growth	No_Growth	No_Growth	No_Growth	No_Growth	No_Growth	No_Growth	No_Growth	No_Growth	No_Growth	No_Growth	No_Growth	No_Growth	No_Growth	No_Growth	No_Growth	No_Growth	No_Growth	No_Growth	No_Growth	No_Growth	No_Growth	No_Growth	No_Growth	No_Growth	No_Growth	[TZ4900058, TO3000249]	[TZ4900058, TO3000249]	[TZ4900058, TO3000249]	[TZ4900058, TO3000249]	[TZ4900058, TO3000249]	[TZ4900058, TO3000249]	[TZ4900058, TO3000249]	[TZ4900058, TO3000249]	[TZ4900058, TO3000249]	[TZ4900058, TO3000249]	[TZ4900058, TO3000249]	[TZ4900058, TO3000249]	[TZ4900058, TO3000249]	No_Growth	No_Growth	No_Growth	No_Results	No_Growth	No_Growth	No_Growth	No_Growth	No_Growth	[]	No_Growth	No_Growth	No_Growth	No_Growth	No_Growth	No_Growth	No_Growth	No_Growth	No_Growth	No_Growth	No_Growth	No_Results	No_Growth	No_Results	No_Results	No_Growth	[]	No_Growth	No_Growth	No_Results	No_Growth	No_Growth	No_Growth	No_Growth	No_Growth	[]	No_Growth	No_Growth	No_Growth	No_Growth	No_Growth	No_Growth
N-Acetyl_Neuraminic_Acid	No_Growth	[TO1000232, TO3000241, TO0000232, TR1000232, TO1100232, TR1100232]	[TO1000232, TO3000241, TO0000232, TR1000232, TO1100232, TR1100232]	[TO1000232, TO1100232, TR1100232, TR1000232]	[TO1000232, TO1100232, TR1100232, TR1000232]	[TO1000232, TO1100232, TR1100232, TR1000232]	[]	[TO1000232]	[TO1000232]	No_Growth	[TO1100232]	[TO1000232, TO3000241, TO0000232, TR1000232, TO1100232, TR1100232]	[TO1000232, TO3000241, TO0000232, TR1000232, TO1100232, TR1100232]	[TO1000232, TO1100232, TR1100232, TR1000232]	No_Growth	No_Growth	No_Growth	No_Growth	No_Growth	No_Growth	No_Growth	No_Growth	No_Growth	No_Growth	No_Growth	No_Growth	No_Growth	No_Growth	No_Growth	No_Growth	No_Growth	No_Growth	No_Growth	No_Growth	No_Growth	No_Growth	No_Growth	No_Growth	No_Growth	No_Growth	No_Growth	No_Growth	No_Growth	No_Growth	No_Growth	No_Growth	No_Growth	No_Growth	No_Growth	[TO3000241, TR1100232, TR1000232]	[TO3000241, TR1100232, TR1000232]	[TO3000241, TR1100232, TR1000232]	[TO3000241, TR1100232, TR1000232]	[TO3000241, TR1100232, TR1000232]	[TO3000241, TR1100232, TR1000232]	[TO3000241, TR1100232, TR1000232]	[TO3000241, TR1100232, TR1000232]	[TO3000241, TR1100232, TR1000232]	[TO3000241, TR1100232, TR1000232]	[TO3000241, TR1100232, TR1000232]	[TO3000241, TR1100232, TR1000232]	[TO3000241, TR1100232, TR1000232]	[]	No_Growth	No_Results	No_Growth	No_Growth	No_Growth	No_Growth	No_Growth	No_Growth	No_Growth	No_Growth	No_Growth	No_Growth	No_Growth	No_Growth	No_Growth	No_Growth	No_Growth	No_Growth	No_Growth	No_Results	No_Growth	No_Results	No_Results	No_Growth	[]	No_Growth	No_Growth	No_Results	No_Growth	No_Growth	No_Growth	No_Growth	No_Growth	[]	No_Growth	No_Growth	No_Growth	No_Growth	No_Growth	No_Growth
Propionic_Acid	No_Growth	No_Growth	[TI0000141, TO1000141, TR0000141, TO0000141]	[TO1000141, TR0000141]	[TR0000141]	[TO1000141, TR0000141]	[TI2000141]	No_Growth	No_Growth	No_Growth	No_Growth	[TI0000141, TO1000141, TR0000141, TO0000141]	No_Growth	[TO1000141, TR0000141]	[]	No_Growth	[TO1000141]	No_Growth	No_Growth	[]	[TO1000141]	No_Growth	No_Growth	No_Growth	No_Growth	No_Growth	No_Growth	No_Growth	No_Growth	No_Growth	No_Growth	No_Growth	No_Growth	No_Growth	No_Growth	No_Growth	No_Growth	No_Growth	No_Growth	No_Growth	No_Growth	No_Growth	No_Growth	No_Growth	No_Growth	No_Growth	No_Growth	No_Growth	No_Growth	No_Growth	No_Growth	No_Growth	No_Growth	No_Growth	No_Growth	No_Growth	No_Growth	No_Growth	No_Growth	No_Growth	No_Growth	No_Growth	[TO1100141]	No_Growth	No_Results	No_Growth	[TO1000141]	No_Growth	No_Growth	[TO1000141]	[TO1000141]	[TO1000141]	[TO1000141]	[TO1000141]	No_Growth	[TO1000141]	[TO1000141]	[TO1000141]	[TO1000141]	[TO1000141]	[]	[TO1000141]	No_Results	No_Growth	No_Results	No_Results	[TO1000141]	[TO1000141]	No_Growth	No_Growth	No_Results	[TO1000141]	[TO1000141]	[TO1000141]	[TO1000141]	[TO1000141]	[TI2000141]	[TO1000141]	[]	No_Growth	No_Growth	No_Growth	No_Growth
Quinic_Acid	No_Growth	No_Growth	No_Growth	No_Growth	No_Growth	No_Growth	No_Growth	No_Growth	No_Growth	No_Growth	No_Growth	No_Growth	No_Growth	No_Growth	No_Growth	No_Growth	[]	No_Growth	No_Growth	[]	[]	No_Growth	No_Growth	No_Growth	No_Growth	No_Growth	No_Growth	No_Growth	No_Growth	No_Growth	No_Growth	No_Growth	No_Growth	No_Growth	No_Growth	No_Growth	No_Growth	No_Growth	No_Growth	No_Growth	No_Growth	No_Growth	No_Growth	No_Growth	No_Growth	No_Growth	No_Growth	No_Growth	[]	[]	[]	[]	[]	[]	[]	[]	[]	[]	[]	[]	[]	No_Growth	[]	No_Growth	No_Results	No_Growth	No_Growth	[]	[]	[]	[]	[]	[]	[]	No_Growth	No_Growth	No_Growth	[]	No_Growth	No_Growth	No_Growth	No_Growth	No_Results	No_Growth	No_Results	No_Results	[]	[]	No_Growth	[]	No_Results	No_Growth	No_Growth	No_Growth	No_Growth	No_Growth	No_Growth	[]	No_Growth	No_Growth	No_Growth	[]	[]
Raffinose	[TR1100382, TR1000382, TR0000382]	No_Growth	No_Growth	No_Growth	No_Growth	No_Growth	[]	No_Growth	No_Growth	No_Growth	No_Growth	No_Growth	No_Growth	No_Growth	[TO3000034]	No_Growth	No_Growth	No_Growth	No_Growth	No_Growth	No_Growth	No_Growth	No_Growth	No_Growth	[]	No_Growth	No_Growth	[]	[]	No_Growth	No_Growth	[TR1100382, TR1000382, TR0000382]	No_Growth	No_Growth	No_Growth	No_Growth	No_Growth	No_Growth	No_Growth	No_Growth	No_Growth	No_Growth	No_Growth	No_Growth	No_Growth	No_Growth	[TO3000034]	[]	[TR1100382, TR1000382, TR0000382]	[TR0000382]	No_Growth	No_Growth	No_Growth	No_Growth	No_Growth	No_Growth	No_Growth	No_Growth	No_Growth	No_Growth	No_Growth	No_Growth	[]	[]	No_Results	[TO0000382]	No_Growth	No_Growth	No_Growth	No_Growth	No_Growth	No_Growth	No_Growth	[]	No_Growth	No_Growth	No_Growth	No_Growth	No_Growth	No_Growth	No_Growth	No_Growth	No_Results	No_Growth	No_Results	No_Results	[]	[]	No_Growth	No_Growth	No_Results	No_Growth	No_Growth	No_Growth	No_Growth	No_Growth	[]	No_Growth	[]	[]	[]	[]	[]
Salicin	[TR0001030, TZ4900007]	No_Growth	No_Growth	No_Growth	No_Growth	No_Growth	[TZ4900007]	No_Growth	No_Growth	No_Growth	No_Growth	No_Growth	No_Growth	No_Growth	[]	No_Growth	No_Growth	No_Growth	[TO3000719, TZ4900007]	No_Growth	No_Growth	No_Growth	No_Growth	No_Growth	[]	No_Growth	No_Growth	[]	[]	No_Growth	No_Growth	[TR0001030, TZ4900007]	No_Growth	[]	No_Growth	No_Growth	[]	No_Growth	No_Growth	No_Growth	No_Growth	No_Growth	No_Growth	No_Growth	No_Growth	No_Growth	[]	No_Growth	[TR0001030, TZ4900007]	No_Growth	No_Growth	No_Growth	No_Growth	No_Growth	No_Growth	No_Growth	No_Growth	No_Growth	No_Growth	No_Growth	No_Growth	No_Growth	No_Growth	[]	No_Results	[TZ4900007]	No_Growth	No_Growth	No_Growth	No_Growth	No_Growth	No_Growth	No_Growth	No_Growth	No_Growth	No_Growth	No_Growth	No_Growth	No_Growth	No_Growth	No_Growth	No_Growth	No_Results	No_Growth	No_Results	No_Results	No_Growth	No_Growth	No_Growth	No_Growth	No_Results	No_Growth	No_Growth	No_Growth	No_Growth	No_Growth	[TZ4900007]	No_Growth	No_Growth	No_Growth	No_Growth	No_Growth	No_Growth
Stachyose	[]	No_Growth	No_Growth	No_Growth	No_Growth	No_Growth	No_Growth	No_Growth	No_Growth	No_Growth	No_Growth	No_Growth	No_Growth	No_Growth	No_Growth	No_Growth	No_Growth	No_Growth	No_Growth	No_Growth	No_Growth	No_Growth	No_Growth	No_Growth	No_Growth	No_Growth	No_Growth	No_Growth	No_Growth	No_Growth	No_Growth	No_Growth	No_Growth	No_Growth	No_Growth	No_Growth	No_Growth	No_Growth	No_Growth	No_Growth	No_Growth	No_Growth	No_Growth	No_Growth	No_Growth	No_Growth	No_Growth	No_Growth	[]	[]	[]	[]	[]	[]	[]	[]	[]	[]	[]	[]	[]	[]	[]	No_Growth	No_Results	[]	No_Growth	No_Growth	No_Growth	No_Growth	No_Growth	No_Growth	No_Growth	No_Growth	No_Growth	No_Growth	No_Growth	No_Growth	No_Growth	No_Growth	No_Growth	No_Growth	No_Results	No_Growth	No_Results	No_Results	No_Growth	No_Growth	No_Growth	No_Growth	No_Results	No_Growth	No_Growth	No_Growth	No_Growth	No_Growth	[]	No_Growth	No_Growth	No_Growth	No_Growth	No_Growth	No_Growth
Sucrose	[TR0000076, TI1000076, TZ4900026, TI1100076]	No_Growth	No_Growth	No_Growth	No_Growth	No_Growth	[TZ4900026]	[]	[]	No_Growth	[]	No_Growth	No_Growth	No_Growth	[TO3000031]	[]	No_Growth	No_Growth	No_Growth	[]	No_Growth	[]	[]	[]	[]	[]	[TO3000031]	[]	[]	[TR0000076, TI0000076, TI1000076, TI1100076, TO0000076]	[]	[TR0000076, TZ4900026]	No_Growth	[]	[TO3000031]	[]	[]	[]	[]	[]	[TR0000076]	[]	[]	No_Growth	No_Growth	[TI0000076, TO0000076]	[TO3000031]	[]	[TR0000076, TZ4900026]	No_Growth	No_Growth	No_Growth	No_Growth	No_Growth	No_Growth	No_Growth	No_Growth	No_Growth	No_Growth	No_Growth	No_Growth	No_Growth	[]	[]	No_Results	[]	No_Growth	No_Growth	No_Growth	No_Growth	No_Growth	No_Growth	No_Growth	No_Growth	No_Growth	No_Growth	No_Growth	No_Growth	[]	No_Growth	No_Growth	[]	No_Results	No_Growth	No_Results	No_Results	No_Growth	No_Growth	No_Growth	No_Growth	No_Results	No_Growth	No_Growth	No_Growth	No_Growth	No_Growth	[TZ4900026]	No_Growth	No_Growth	No_Growth	No_Growth	No_Growth	No_Growth
Trehalose	[TR0000794, TZ4900003]	[TI0000794, TR0000794, TO0000794, TZ4900003]	[TI0000794, TR0000794, TO0000794, TZ4900003]	[TR0000794, TZ4900003]	[TR0000794, TZ4900003]	[TR0000794, TZ4900003]	[TZ4900003]	[TZ4900003]	[TZ4900003]	No_Growth	[TZ4900003]	[TI0000794, TR0000794, TO0000794, TZ4900003]	[TI0000794, TR0000794, TO0000794, TZ4900003]	[TR0000794, TZ4900003]	[TO3000006]	No_Growth	No_Growth	No_Growth	[TZ4900003]	No_Growth	No_Growth	No_Growth	No_Growth	No_Growth	No_Growth	No_Growth	[TO3000006]	[]	[]	[TI0000794, TR0000794, TO0000794, TZ4900003]	No_Growth	[TR0000794, TZ4900003]	[]	[]	[TO3000006]	[]	[]	[]	[]	[]	[TR0000794]	No_Growth	No_Growth	No_Growth	No_Growth	No_Growth	[TO3000006]	[]	[TR0000794, TZ4900003]	No_Growth	No_Growth	No_Growth	No_Growth	No_Growth	No_Growth	No_Growth	No_Growth	No_Growth	[TR0000794, TZ4900003]	No_Growth	No_Growth	No_Growth	[TO3000006]	[]	No_Results	No_Growth	No_Growth	No_Growth	No_Growth	No_Growth	No_Growth	No_Growth	No_Growth	No_Growth	No_Growth	No_Growth	No_Growth	No_Growth	No_Growth	No_Growth	No_Growth	No_Growth	No_Results	No_Growth	No_Results	No_Results	No_Growth	[]	No_Growth	No_Growth	No_Results	No_Growth	No_Growth	[]	No_Growth	No_Growth	[TZ4900003]	No_Growth	No_Growth	No_Growth	No_Growth	No_Growth	No_Growth
a-Ketobutyric_Acid	No_Growth	[]	[]	[]	[]	[]	No_Growth	[]	[]	No_Growth	No_Growth	[]	[]	[]	No_Growth	No_Growth	[]	No_Growth	No_Growth	No_Growth	[]	No_Growth	No_Growth	No_Growth	No_Growth	No_Growth	No_Growth	No_Growth	No_Growth	No_Growth	No_Growth	No_Growth	No_Growth	No_Growth	No_Growth	No_Growth	No_Growth	No_Growth	No_Growth	No_Growth	No_Growth	No_Growth	No_Growth	No_Growth	No_Growth	No_Growth	No_Growth	No_Growth	No_Growth	[]	[]	[]	[]	[]	[]	No_Growth	[]	[]	[]	[]	[]	[]	[]	No_Growth	No_Results	No_Growth	No_Growth	No_Growth	No_Growth	No_Growth	[]	No_Growth	No_Growth	No_Growth	No_Growth	No_Growth	No_Growth	No_Growth	No_Growth	No_Growth	No_Growth	No_Growth	No_Results	No_Growth	No_Results	No_Results	No_Growth	No_Growth	No_Growth	No_Growth	No_Results	No_Growth	No_Growth	No_Growth	No_Growth	No_Growth	[]	[]	No_Growth	No_Growth	[]	[]	No_Growth
a-Ketoglutaric_Acid	No_Growth	[TI1000024, TI1100024, TO1000024]	[TI1000024, TI1100024, TO1000024]	[TI1000024, TI1100024, TO1000024]	[TI1000024, TI1100024, TO1000024]	[TI1000024, TI1100024, TO1000024]	[TO0000024, TI2000024]	No_Growth	[]	No_Growth	No_Growth	[TI1000024, TI1100024, TO1000024]	[TI1000024, TI1100024, TO1000024]	[TI1000024, TI1100024, TO1000024]	No_Growth	[TI1000024, TI1100024, TO1000024]	[TI1000024, TO0000024, TI1100024, TO1000024]	No_Growth	No_Growth	No_Growth	[TI1000024, TO0000024, TI1100024, TO1000024]	[]	[TO0000024]	No_Growth	No_Growth	[TI1000024, TI1100024, TO1000024]	[]	[]	No_Growth	[TI1000024, TI1100024, TO1000024]	[TI1000024, TI1100024, TO1000024]	No_Growth	[]	No_Growth	[]	[]	[TI1000024, TI1100024, TO1000024]	[TI1000024, TO0000024, TI1100024, TO1000024]	[TI1000024, TI1100024, TO1000024]	[TI1000024, TI1100024, TO1000024]	[TI1000024, TI1100024, TO1000024]	[TO0000024]	[]	[]	No_Growth	No_Growth	No_Growth	No_Growth	[TI1000024, TI1100024, TO1000024]	[]	No_Growth	[]	[]	[]	[]	No_Growth	No_Growth	[]	[]	[]	[]	No_Growth	[]	No_Growth	No_Results	[]	No_Growth	[]	No_Growth	[]	[]	No_Growth	No_Growth	No_Growth	No_Growth	No_Growth	No_Growth	No_Growth	No_Growth	[]	No_Growth	No_Growth	No_Results	No_Growth	No_Results	No_Results	[]	[]	No_Growth	No_Growth	No_Results	No_Growth	No_Growth	No_Growth	No_Growth	No_Growth	[TO0000024, TI2000024]	[]	No_Growth	No_Growth	No_Growth	No_Growth	No_Growth
alpha-Lactose	[TI1100208, TI2000208, TO1100208, TO1000208, TI1000208, TR0000208]	[TO0000208, TI1100208, TI2000208, TO1000208, TI1000208, TI0000208, TR0000208]	[TO0000208, TI1100208, TI2000208, TO1000208, TI1000208, TI0000208, TR0000208]	[TI2000208, TR0000208]	[TI2000208, TR0000208]	[TI2000208, TR0000208]	No_Growth	No_Growth	No_Growth	No_Growth	[]	[TO0000208, TI1100208, TI2000208, TO1000208, TI1000208, TI0000208, TR0000208]	[TO0000208, TI1100208, TI2000208, TO1000208, TI1000208, TI0000208, TR0000208]	No_Growth	[TO3000063]	No_Growth	No_Growth	No_Growth	No_Growth	No_Growth	No_Growth	No_Growth	No_Growth	No_Growth	No_Growth	No_Growth	No_Growth	No_Growth	No_Growth	No_Growth	No_Growth	No_Growth	No_Growth	No_Growth	No_Growth	No_Growth	No_Growth	No_Growth	No_Growth	No_Growth	No_Growth	No_Growth	No_Growth	No_Growth	No_Growth	No_Growth	No_Growth	No_Growth	[TI2000208, TO1100208, TO1000208, TR0000208]	[TI1100208, TI2000208, TO1000208, TI1000208, TR0000208]	[TI2000208, TR0000208]	[TI2000208, TR0000208]	No_Growth	No_Growth	No_Growth	No_Growth	No_Growth	No_Growth	No_Growth	No_Growth	No_Growth	No_Growth	No_Growth	[]	No_Results	[TO0000208]	No_Growth	No_Growth	No_Growth	No_Growth	No_Growth	No_Growth	No_Growth	No_Growth	No_Growth	No_Growth	No_Growth	No_Growth	No_Growth	No_Growth	No_Growth	No_Growth	No_Results	No_Growth	No_Results	No_Results	No_Growth	[]	No_Growth	No_Growth	No_Results	No_Growth	No_Growth	No_Growth	No_Growth	No_Growth	[]	No_Growth	No_Growth	No_Growth	No_Growth	[]	No_Growth
b-Methyl-D-Glucoside	[]	[]	[]	[]	[]	[]	[]	[]	[]	No_Growth	[]	[]	[]	[]	[]	No_Growth	No_Growth	No_Growth	[]	No_Growth	No_Growth	No_Growth	No_Growth	No_Growth	No_Growth	No_Growth	No_Growth	No_Growth	No_Growth	No_Growth	No_Growth	No_Growth	No_Growth	No_Growth	No_Growth	No_Growth	No_Growth	No_Growth	No_Growth	No_Growth	No_Growth	No_Growth	No_Growth	No_Growth	No_Growth	No_Growth	No_Growth	No_Growth	[]	[]	No_Growth	No_Growth	No_Growth	No_Growth	No_Growth	No_Growth	No_Growth	No_Growth	No_Growth	No_Growth	No_Growth	No_Growth	No_Growth	No_Growth	No_Results	No_Growth	No_Growth	No_Growth	No_Growth	No_Growth	No_Growth	No_Growth	No_Growth	No_Growth	No_Growth	No_Growth	No_Growth	No_Growth	No_Growth	No_Growth	No_Growth	No_Growth	No_Results	No_Growth	No_Results	No_Results	No_Growth	No_Growth	No_Growth	No_Growth	No_Results	No_Growth	No_Growth	No_Growth	[]	No_Growth	[]	No_Growth	No_Growth	No_Growth	No_Growth	No_Growth	No_Growth
gly-pro-L	[]	[]	[]	[]	[]	[]	[]	No_Growth	No_Growth	No_Growth	[]	[]	[]	[]	No_Growth	No_Growth	[]	No_Growth	No_Growth	[]	[]	No_Growth	No_Growth	No_Growth	No_Growth	No_Growth	No_Growth	No_Growth	No_Growth	No_Growth	No_Growth	No_Growth	No_Growth	No_Growth	No_Growth	No_Growth	No_Growth	No_Growth	No_Growth	No_Growth	No_Growth	No_Growth	No_Growth	No_Growth	No_Growth	No_Growth	No_Growth	No_Growth	[]	[]	[]	[]	[]	[]	No_Growth	No_Growth	No_Growth	[]	[]	[]	No_Growth	No_Growth	No_Growth	No_Growth	No_Results	No_Growth	No_Growth	No_Growth	No_Growth	No_Growth	[]	[]	No_Growth	No_Growth	No_Growth	No_Growth	No_Growth	No_Growth	No_Growth	No_Growth	No_Growth	No_Growth	No_Results	No_Growth	No_Results	No_Results	[]	No_Growth	No_Growth	No_Growth	No_Results	No_Growth	No_Growth	No_Growth	No_Growth	No_Growth	[]	No_Growth	No_Growth	No_Growth	No_Growth	No_Growth	No_Growth
myo-Inositol	[TR0000121]	No_Growth	No_Growth	[TR0000121, TO0000121]	No_Growth	[TR0000121]	No_Growth	No_Growth	No_Growth	No_Growth	No_Growth	No_Growth	No_Growth	[TR0000121, TO0000121]	[]	No_Growth	No_Growth	No_Growth	No_Growth	[]	No_Growth	No_Growth	No_Growth	[]	[TO3000816]	No_Growth	[]	No_Growth	No_Growth	No_Growth	[]	[TR0000121]	No_Growth	No_Growth	[]	[]	[]	[]	[]	No_Growth	[]	No_Growth	No_Growth	No_Growth	No_Growth	No_Growth	[]	No_Growth	[TR0000121]	[TR0000121]	[TR0000121]	[TR0000121]	[TR0000121]	[TR0000121]	[TR0000121]	[TR0000121]	[TR0000121]	[TR0000121]	[TR0000121]	[TR0000121]	[TR0000121]	[TR0000121]	[]	No_Growth	No_Results	No_Growth	No_Growth	No_Growth	No_Growth	No_Growth	No_Growth	No_Growth	No_Growth	No_Growth	No_Growth	No_Growth	No_Growth	No_Growth	No_Growth	No_Growth	No_Growth	No_Growth	No_Results	No_Growth	No_Results	No_Results	[]	No_Growth	No_Growth	No_Growth	No_Results	No_Growth	No_Growth	No_Growth	No_Growth	No_Growth	[TO1000121, TO1100121]	No_Growth	[]	[]	No_Growth	[TO1000121, TO1100121]	[]
Growth compounds with reactions predicted	0.878049	0.925	0.925	0.883721	0.883721	0.886364	0.702128	0.56	0.571429	1	0.461538	0.926829	0.926829	0.904762	0.736842	0.52381	0.724138	0	0.466667	0.580645	0.69697	0.636364	0.75	0.176471	0.416667	0.571429	0.636364	0.461538	0.25	1	0.611111	0.961538	0.6	0.0909091	0.6875	0.6	0.666667	0.705882	0.736842	0.684211	0.904762	0.444444	0.444444	0.636364	0.5	1	0.809524	0.181818	0.896552	0.738095	0.775	0.756098	0.756098	0.777778	0.8125	0.818182	0.827586	0.783784	0.8	0.783784	0.8	0.857143	0.113636	0.222222	#DIV/0!	0.5	0.428571	0.444444	0.647059	0.666667	0.566667	0.631579	0.722222	0.6875	0.333333	0.625	1	0.705882	0.777778	0.769231	0.75	0.625	#DIV/0!	0.692308	#DIV/0!	#DIV/0!	0.518519	0.368421	0.75	0	#DIV/0!	0.5	0.6	0.357143	0.444444	0.5	0.644068	0.636364	0.421053	0.411765	0.434783	0.482759	0.44

### Sheet: results_m1_ev-50_p5
compound	105	106	107	108	109	110	111	112	113	114	115	116	117	118	119	120	121	122	123	124	125	126	127	128	129	130	131	132	133	134	135	136	137	138	139	140	141	142	143	144	145	146	147	148	149	150	151	152	193	194	195	196	197	198	199	200	201	202	203	204	205	206	209	226	228	231	233	234	249	250	251	252	254	269	270	271	272	275	281	287	290	296	312	317	327	335	341	342	346	349	357	360	361	362	363	364	365	372	373	374	375	376	377
2-Hydroxybutanoic_Acid	No_Growth	[TO1003561]	[TO1003561]	[TO1003561]	[TO1003561]	[TO1003561]	No_Growth	No_Growth	No_Growth	No_Growth	[TO1003561]	[TO1003561]	[TO1003561]	[TO1003561]	No_Growth	No_Growth	No_Growth	No_Growth	No_Growth	No_Growth	No_Growth	No_Growth	No_Growth	No_Growth	No_Growth	No_Growth	No_Growth	No_Growth	No_Growth	No_Growth	No_Growth	No_Growth	No_Growth	No_Growth	No_Growth	No_Growth	No_Growth	No_Growth	No_Growth	No_Growth	No_Growth	No_Growth	No_Growth	No_Growth	No_Growth	No_Growth	No_Growth	No_Growth	[TO1003561]	[]	[]	[]	[]	[]	[]	[]	[]	[]	[]	[]	[]	No_Growth	[TO1003561]	No_Growth	No_Results	No_Growth	No_Growth	No_Growth	No_Growth	No_Growth	[TO1003561]	No_Growth	No_Growth	[TO1003561]	[TO1003561]	No_Growth	No_Growth	No_Growth	No_Growth	No_Growth	No_Growth	No_Growth	No_Results	No_Growth	No_Results	No_Results	[TO1003561]	[TO1003561]	No_Growth	No_Growth	No_Results	[]	No_Growth	No_Growth	No_Growth	No_Growth	[TO1003561]	[TO1003561]	No_Growth	No_Growth	[TO1003561]	[TO1003561]	[TO1003561]
3-Hydroxybutanoic_Acid	No_Growth	No_Growth	No_Growth	No_Growth	No_Growth	No_Growth	No_Growth	No_Growth	No_Growth	[TI2000797, TZ5900009]	No_Growth	No_Growth	No_Growth	No_Growth	No_Growth	[TI2000797, TZ5900009]	[TI2000797, TZ5900009]	No_Growth	No_Growth	[TI2000797, TZ5900009]	[TI2000797, TZ5900009]	No_Growth	No_Growth	No_Growth	No_Growth	No_Growth	No_Growth	No_Growth	No_Growth	No_Growth	No_Growth	No_Growth	No_Growth	No_Growth	No_Growth	No_Growth	No_Growth	No_Growth	No_Growth	No_Growth	No_Growth	No_Growth	No_Growth	No_Growth	No_Growth	No_Growth	No_Growth	No_Growth	[TI3000528, TI2000797, TZ5900009, TO3000884]	No_Growth	No_Growth	No_Growth	No_Growth	No_Growth	No_Growth	No_Growth	No_Growth	No_Growth	No_Growth	No_Growth	No_Growth	No_Growth	No_Growth	No_Growth	No_Results	No_Growth	No_Growth	[TI2000797, TZ5900009]	[TI2000797, TZ5900009]	[TI2000797, TZ5900009]	[TI2000797, TZ5900009]	[TI2000797, TZ5900009]	[TI2000797, TZ5900009]	[TI2000797, TZ5900009]	No_Growth	No_Growth	No_Growth	[TI2000797, TZ5900009]	[TI2000797, TZ5900009]	[TI2000797, TZ5900009]	No_Growth	No_Growth	No_Results	[TI2000797, TZ5900009]	No_Results	No_Results	[TI2000797, TZ5900009]	[TI2000797, TZ5900009]	No_Growth	No_Growth	No_Results	No_Growth	No_Growth	No_Growth	No_Growth	No_Growth	No_Growth	[TI2000797, TZ5900009]	No_Growth	No_Growth	No_Growth	No_Growth	No_Growth
4-Hydroxyphenylacetate	[TO1100489, TO1000489]	No_Growth	No_Growth	[TO1100489, TO1000489]	[TO1100489, TO1000489]	[TO1100489, TO1000489]	No_Growth	No_Growth	No_Growth	No_Growth	No_Growth	No_Growth	No_Growth	[TO1100489, TO1000489]	No_Growth	No_Growth	[]	No_Growth	No_Growth	[]	[]	No_Growth	No_Growth	No_Growth	No_Growth	No_Growth	No_Growth	No_Growth	No_Growth	No_Growth	No_Growth	No_Growth	No_Growth	No_Growth	No_Growth	No_Growth	No_Growth	No_Growth	No_Growth	No_Growth	No_Growth	No_Growth	No_Growth	No_Growth	No_Growth	No_Growth	No_Growth	No_Growth	[TO1100489, TO1000489]	[]	[]	[]	[]	No_Growth	No_Growth	No_Growth	No_Growth	No_Growth	No_Growth	No_Growth	No_Growth	No_Growth	No_Growth	No_Growth	No_Results	No_Growth	No_Growth	No_Growth	No_Growth	No_Growth	[]	No_Growth	No_Growth	No_Growth	No_Growth	[]	No_Growth	No_Growth	[TO1100489, TO1000489]	No_Growth	No_Growth	No_Growth	No_Results	No_Growth	No_Results	No_Results	No_Growth	No_Growth	No_Growth	No_Growth	No_Results	No_Growth	No_Growth	No_Growth	No_Growth	No_Growth	[]	No_Growth	[]	[]	No_Growth	[]	[]
Acetic_Acid	No_Growth	[TI2000029, TO0000029, TO1100029, TR1100029, TI3000465, TO1900253, TO1900252, TO1900255, TO1900254, TO1900257, TO1900026, TO1900256, TR1000029, TR0000029, TI0000029, TO1000029, TI1000029]	[TI2000029, TO0000029, TO1100029, TR1100029, TI3000465, TO1900253, TO1900252, TO1900255, TO1900254, TO1900257, TO1900026, TO1900256, TR1000029, TR0000029, TI0000029, TO1000029, TI1000029]	[TI2000029, TO0000029, TO1100029, TR1100029, TI3000465, TO1900253, TO1900252, TO1900255, TO1900254, TO1900257, TO1900026, TO1900256, TR1000029, TR0000029, TI0000029, TO1000029, TI1000029]	[TI2000029, TO0000029, TO1100029, TR1100029, TO1900253, TO1900252, TO1900255, TO1900254, TO1900257, TO1900026, TO1900256, TR1000029, TR0000029, TI0000029, TO1000029, TI1000029]	[TI2000029, TO0000029, TO1100029, TR1100029, TI3000465, TO1900253, TO1900252, TO1900255, TO1900254, TO1900257, TO1900256, TR1000029, TR0000029, TI0000029, TO1000029, TI1000029]	[TI2000029, TR1000029, TR1100029]	[TI0000029, TI3000465, TO1000029, TI1000029]	[TI0000029, TI3000465, TO1000029, TI1000029]	No_Growth	No_Growth	[TI2000029, TO0000029, TO1100029, TR1100029, TI3000465, TO1900253, TO1900252, TO1900255, TO1900254, TO1900257, TO1900026, TO1900256, TR1000029, TR0000029, TI0000029, TO1000029, TI1000029]	[TI2000029, TO0000029, TO1100029, TR1100029, TI3000465, TO1900253, TO1900252, TO1900255, TO1900254, TO1900257, TO1900026, TO1900256, TR1000029, TR0000029, TI0000029, TO1000029, TI1000029]	[TI2000029, TO0000029, TO1100029, TR1100029, TI3000465, TO1900253, TO1900252, TO1900255, TO1900254, TO1900257, TO1900026, TO1900256, TR1000029, TR0000029, TI0000029, TO1000029, TI1000029]	[TO1900026, TI1100029, TO0000029, TI3000465, TI1000029]	No_Growth	[TI2000029, TO1100029, TR1100029, TI3000465, TO1900253, TO1900252, TO1900255, TO1900254, TO1900257, TO1900026, TI1100029, TO1900256, TR1000029, TO1000029, TI1000029]	No_Growth	No_Growth	[TI2000029, TO1100029, TR1100029, TI3000465, TO1900253, TO1900252, TO1900255, TO1900254, TO1900257, TO1900026, TI1100029, TO1900256, TR1000029, TO1000029, TI1000029]	[TI2000029, TO1100029, TR1100029, TI3000465, TO1900253, TO1900252, TO1900255, TO1900254, TO1900257, TO1900026, TI1100029, TO1900256, TR1000029, TO1000029, TI1000029]	No_Growth	No_Growth	No_Growth	No_Growth	No_Growth	No_Growth	No_Growth	No_Growth	No_Growth	No_Growth	No_Growth	No_Growth	No_Growth	No_Growth	No_Growth	No_Growth	No_Growth	No_Growth	No_Growth	No_Growth	No_Growth	No_Growth	No_Growth	No_Growth	No_Growth	No_Growth	No_Growth	[TI2000029, TO0000029, TO1100029, TR1100029, TI3000465, TO1900253, TO1900252, TO1900255, TO1900254, TO1900257, TO1900026, TI1100029, TO1900256, TR1000029, TI2903648, TR0000029, TI0000029, TO1000029, TI1000029]	[TI2000029, TO0000029, TO1100029, TR1100029, TI3000465, TO1900253, TO1900252, TO1900255, TO1900254, TO1900257, TO1900026, TI1100029, TO1900256, TR1000029, TR0000029, TO1000029, TI1000029]	[TI2000029, TO0000029, TO1100029, TR1100029, TI3000465, TO1900253, TO1900252, TO1900255, TO1900254, TO1900257, TO1900026, TI1100029, TO1900256, TR1000029, TR0000029, TO1000029, TI1000029]	[TI2000029, TO0000029, TO1100029, TR1100029, TI3000465, TO1900253, TO1900252, TO1900255, TO1900254, TO1900257, TO1900026, TI1100029, TO1900256, TR1000029, TR0000029, TO1000029, TI1000029]	[TI2000029, TO0000029, TO1100029, TR1100029, TI3000465, TO1900253, TO1900252, TO1900255, TO1900254, TO1900257, TO1900026, TI1100029, TO1900256, TR1000029, TR0000029, TO1000029, TI1000029]	[TI2000029, TO0000029, TO1100029, TR1100029, TI3000465, TO1900253, TO1900252, TO1900255, TO1900254, TO1900257, TO1900026, TI1100029, TO1900256, TR1000029, TR0000029, TO1000029, TI1000029]	[TO0000029, TO1100029, TR1100029, TI3000465, TO1900253, TO1900252, TO1900255, TO1900254, TO1900257, TO1900026, TI1100029, TO1900256, TR1000029, TR0000029, TO1000029, TI1000029]	[TO0000029, TO1100029, TR1100029, TI3000465, TO1900253, TO1900252, TO1900255, TO1900254, TO1900257, TO1900026, TI1100029, TO1900256, TR1000029, TR0000029, TO1000029, TI1000029]	[TO0000029, TO1100029, TR1100029, TI3000465, TO1900253, TO1900252, TO1900255, TO1900254, TO1900257, TO1900026, TI1100029, TO1900256, TR1000029, TR0000029, TO1000029, TI1000029]	[TO0000029, TO1100029, TR1100029, TI3000465, TO1900253, TO1900252, TO1900255, TO1900254, TO1900257, TO1900026, TI1100029, TO1900256, TR1000029, TR0000029, TO1000029, TI1000029]	[TO0000029, TO1100029, TR1100029, TI3000465, TO1900253, TO1900252, TO1900255, TO1900254, TO1900257, TO1900026, TI1100029, TO1900256, TR1000029, TR0000029, TO1000029, TI1000029]	[TO0000029, TO1100029, TR1100029, TI3000465, TO1900253, TO1900252, TO1900255, TO1900254, TO1900257, TO1900026, TI1100029, TO1900256, TR1000029, TR0000029, TO1000029, TI1000029]	[TO0000029, TO1100029, TR1100029, TI3000465, TO1900253, TO1900252, TO1900255, TO1900254, TO1900257, TO1900026, TI1100029, TO1900256, TR1000029, TR0000029, TO1000029, TI1000029]	[TO0000029, TO1100029, TR1100029, TI3000465, TO1900253, TO1900252, TO1900255, TO1900254, TO1900257, TO1900026, TI1100029, TO1900256, TR1000029, TR0000029, TO1000029, TI1000029]	[TO1900257, TO1900256, TR1000029, TO1100029, TR1100029, TO1900253, TO1900252, TO1900255, TO1900254]	No_Growth	No_Results	No_Growth	[TO1900257, TI2000029, TO1900256, TR1000029, TO1100029, TR1100029, TI3000465, TO1900253, TO1900252, TO1900255, TO1900254]	[TO1900257, TO1900026, TO1900256, TI2000029, TR1000029, TO1100029, TR1100029, TI3000465, TO1900253, TO1900252, TO1900255, TO1900254]	[TO1900257, TO1900026, TO1900256, TI2000029, TR1000029, TO1100029, TR1100029, TI3000465, TO1900253, TO1900252, TO1900255, TO1900254]	[TO1900257, TO1900026, TO1900256, TI2000029, TR1000029, TO1100029, TR1100029, TI3000465, TO1900253, TO1900252, TO1900255, TO1900254]	[TO1900257, TO1900026, TO1900256, TI2000029, TR1000029, TO1100029, TR1100029, TI3000465, TO1900253, TO1900252, TO1900255, TO1900254]	[TO1900257, TO1900026, TO1900256, TI2000029, TR1000029, TO1100029, TR1100029, TI3000465, TO1900253, TO1900252, TO1900255, TO1900254]	[TO1900257, TO1900026, TO1900256, TI2000029, TR1000029, TO1100029, TR1100029, TI3000465, TO1900253, TO1900252, TO1900255, TO1900254]	[TO1900026, TO1900257, TI2000029, TO1900256, TR1000029, TO1100029, TR1100029, TO1900253, TO1900252, TO1900255, TO1900254]	[TO1900026, TO1900257, TI2000029, TO1900256, TR1000029, TO1100029, TR1100029, TI3000465, TO1900253, TO1900252, TO1900255, TO1900254]	[TO1900026, TO1900257, TI2000029, TO1900256, TR1000029, TO1100029, TR1100029, TI3000465, TO1900253, TO1900252, TO1900255, TO1900254]	[TO1900257, TI2000029, TO1900256, TR1000029, TO1100029, TR1100029, TI3000465, TO1900253, TO1900252, TO1900255, TO1900254]	[TO1900257, TO1900026, TO1900256, TI2000029, TR1000029, TO1100029, TR1100029, TI3000465, TO1900253, TO1900252, TO1900255, TO1900254]	[TO1900257, TI2000029, TO1900256, TR1000029, TO1100029, TR1100029, TI3000465, TO1900253, TO1900252, TO1900255, TO1900254]	[TO1900026, TO1900257, TI2000029, TO1900256, TR1000029, TO1100029, TR1100029, TI3000465, TO1900253, TO1900252, TO1900255, TO1900254]	[TO1900257, TI2000029, TO1900256, TR1000029, TO1100029, TR1100029, TI3000465, TO1900253, TO1900252, TO1900255, TO1900254]	[TO1900026, TO1900257, TI2000029, TO1900256, TR1000029, TO1100029, TR1100029, TI3000465, TO1900253, TO1900252, TO1900255, TO1900254]	No_Results	[TO1900257, TO1900026, TO1900256, TI2000029, TR1000029, TO1100029, TR1100029, TI3000465, TO1900253, TO1900252, TO1900255, TO1900254]	No_Results	No_Results	[TO1900257, TO1900026, TO1900256, TI2000029, TR1000029, TO1100029, TR1100029, TO1900253, TO1900252, TO1900255, TO1900254]	[TO1900257, TO1900026, TO1900256, TI2000029, TR1000029, TO1100029, TR1100029, TI3000465, TO1900253, TO1900252, TO1900255, TO1900254]	[TO1900257, TI2000029, TO1900256, TR1000029, TO1100029, TR1100029, TI3000465, TO1900253, TO1900252, TO1900255, TO1900254]	No_Growth	No_Results	[TO1900257, TO1900256, TI2000029, TR1000029, TO1100029, TR1100029, TI3000465, TO1900253, TO1900252, TO1900255, TO1900254]	[TI2000029, TI3000465]	[TO1900257, TO1900256, TI2000029, TR1000029, TO1100029, TR1100029, TI3000465, TO1900253, TO1900252, TO1900255, TO1900254]	[TO1900257, TO1900256, TI2000029, TR1000029, TO1100029, TR1100029, TI3000465, TO1900253, TO1900252, TO1900255, TO1900254]	[TO1900257, TO1900256, TI2000029, TR1000029, TO1100029, TR1100029, TI3000465, TO1900253, TO1900252, TO1900255, TO1900254]	[TI2000029, TR1000029, TR1100029]	[TO1900257, TO1900026, TO1900256, TI2000029, TR1000029, TO1100029, TR1100029, TI3000465, TO1900253, TO1900252, TO1900255, TO1900254]	[]	[]	[]	[]	[]
Acetoacetic_Acid	No_Growth	No_Growth	[TO0000142]	[]	[]	[]	[TI2000142]	No_Growth	No_Growth	No_Growth	No_Growth	No_Growth	No_Growth	No_Growth	No_Growth	No_Growth	[TO0000142]	No_Growth	No_Growth	No_Growth	No_Growth	No_Growth	No_Growth	No_Growth	No_Growth	No_Growth	No_Growth	No_Growth	No_Growth	No_Growth	No_Growth	No_Growth	No_Growth	No_Growth	No_Growth	No_Growth	No_Growth	No_Growth	No_Growth	No_Growth	No_Growth	No_Growth	No_Growth	No_Growth	No_Growth	No_Growth	No_Growth	No_Growth	[TO0000142]	No_Growth	No_Growth	No_Growth	No_Growth	No_Growth	No_Growth	No_Growth	No_Growth	No_Growth	No_Growth	No_Growth	No_Growth	No_Growth	[]	No_Growth	No_Results	No_Growth	No_Growth	[TO0000142]	No_Growth	No_Growth	No_Growth	No_Growth	No_Growth	No_Growth	No_Growth	[]	No_Growth	No_Growth	No_Growth	[TO0000142]	No_Growth	[]	No_Results	[TO0000142]	No_Results	No_Results	[TO0000142]	[TO0000142]	No_Growth	No_Growth	No_Results	No_Growth	No_Growth	[]	[]	No_Growth	[TI2000142]	[TO0000142]	No_Growth	No_Growth	No_Growth	No_Growth	No_Growth
Cellobiose	[]	No_Growth	No_Growth	No_Growth	No_Growth	No_Growth	[]	No_Growth	No_Growth	No_Growth	No_Growth	No_Growth	No_Growth	No_Growth	[]	No_Growth	No_Growth	No_Growth	[]	No_Growth	[]	No_Growth	No_Growth	No_Growth	[]	No_Growth	No_Growth	[]	[]	No_Growth	No_Growth	[]	No_Growth	[]	[]	No_Growth	No_Growth	No_Growth	No_Growth	No_Growth	No_Growth	No_Growth	[]	No_Growth	No_Growth	No_Growth	[]	[]	[]	[]	[]	[]	[]	[]	[]	[]	[]	[]	[]	[]	[]	[]	[]	No_Growth	No_Results	[]	No_Growth	No_Growth	No_Growth	No_Growth	[]	No_Growth	No_Growth	No_Growth	No_Growth	No_Growth	No_Growth	No_Growth	No_Growth	No_Growth	No_Growth	No_Growth	No_Results	No_Growth	No_Results	No_Results	No_Growth	No_Growth	No_Growth	No_Growth	No_Results	No_Growth	No_Growth	No_Growth	No_Growth	No_Growth	[]	No_Growth	[]	[]	[]	[]	[]
Citric_Acid	[TO1100137, TI2903648, TO1000137]	No_Growth	No_Growth	[TO1100137, TR2900049, TO1000137]	[TO1100137, TR2900049, TO1000137]	[TO1100137, TR2900049, TO1000137]	[TO1100137, TR1000137, TO1000137]	No_Growth	[TO1100137, TO1000137]	No_Growth	No_Growth	No_Growth	No_Growth	[TO1100137, TR2900049, TO1000137]	No_Growth	[TO1100137, TO1000137]	[TO1100137, TO0000137, TO1000137]	No_Growth	No_Growth	[TO1100137, TO1000137]	[TO1100137, TO0000137, TO1000137]	No_Growth	No_Growth	No_Growth	No_Growth	No_Growth	No_Growth	No_Growth	No_Growth	No_Growth	[TO1100137, TO1000137]	No_Growth	No_Growth	No_Growth	No_Growth	No_Growth	No_Growth	No_Growth	No_Growth	No_Growth	No_Growth	No_Growth	No_Growth	No_Growth	No_Growth	No_Growth	No_Growth	No_Growth	[TO1100137, TI2903648, TO1000137]	No_Growth	[TR2900049]	[TR2900049]	[TR2900049]	[TR2900049]	[TR2900049]	No_Growth	[TR2900049]	[TR2900049]	[TR2900049]	[TR2900049]	[TR2900049]	No_Growth	[]	No_Growth	No_Results	No_Growth	No_Growth	[TO1100137, TO1000137]	[TO1100137, TO1000137]	[TO1100137, TO1000137]	[TO1100137, TO1000137]	[TO1100137, TO1000137]	[TO1100137, TO1000137]	[TO1000137]	No_Growth	No_Growth	No_Growth	[TO1100137, TO1000137]	No_Growth	[TO1000137]	[TO1100137, TO1000137]	No_Growth	No_Results	[TO1100137, TO1000137]	No_Results	No_Results	[TO1100137, TO1000137]	[TO1100137, TO1000137]	No_Growth	No_Growth	No_Results	[TO1000137]	[TO1000137]	[TO1000137]	No_Growth	[TO1000137]	[TO1100137, TR1000137, TO1000137]	[TO1100137, TO1000137]	No_Growth	No_Growth	No_Growth	[TR1000137, TO1000137]	No_Growth
D-Arabitol	[TO1101307, TR0001307, TO1001307, TO3000312]	No_Growth	No_Growth	No_Growth	No_Growth	No_Growth	No_Growth	No_Growth	No_Growth	No_Growth	No_Growth	No_Growth	No_Growth	No_Growth	[TO3000312]	No_Growth	No_Growth	No_Growth	[]	No_Growth	No_Growth	No_Growth	No_Growth	No_Growth	No_Growth	No_Growth	No_Growth	No_Growth	No_Growth	No_Growth	No_Growth	No_Growth	No_Growth	No_Growth	No_Growth	No_Growth	No_Growth	No_Growth	No_Growth	No_Growth	No_Growth	No_Growth	No_Growth	No_Growth	No_Growth	No_Growth	No_Growth	No_Growth	[TO1101307, TR0001307, TO1001307, TO3000312]	No_Growth	No_Growth	No_Growth	No_Growth	No_Growth	No_Growth	No_Growth	No_Growth	No_Growth	No_Growth	No_Growth	No_Growth	No_Growth	[]	No_Growth	No_Results	No_Growth	No_Growth	No_Growth	No_Growth	No_Growth	No_Growth	No_Growth	No_Growth	No_Growth	No_Growth	No_Growth	No_Growth	No_Growth	No_Growth	No_Growth	No_Growth	No_Growth	No_Results	No_Growth	No_Results	No_Results	No_Growth	No_Growth	No_Growth	No_Growth	No_Results	No_Growth	No_Growth	No_Growth	No_Growth	No_Growth	No_Growth	No_Growth	No_Growth	No_Growth	[]	[]	[]
D-Aspartic_Acid	No_Growth	No_Growth	No_Growth	[TR0000320, TO1000320, TI0000320, TR2000320, TI2000320, TR1000320]	[TR0000320, TO1000320, TI0000320, TR2000320, TI2000320, TR1000320]	[TR0000320, TO1000320, TI0000320, TR2000320, TI2000320, TR1000320]	No_Growth	No_Growth	No_Growth	No_Growth	No_Growth	No_Growth	No_Growth	[TR0000320, TO1000320, TI0000320, TR2000320, TI2000320, TR1000320]	No_Growth	No_Growth	No_Growth	No_Growth	No_Growth	[TO1000320, TI0000320, TR1000320]	No_Growth	No_Growth	No_Growth	No_Growth	No_Growth	No_Growth	No_Growth	No_Growth	No_Growth	No_Growth	No_Growth	No_Growth	No_Growth	No_Growth	No_Growth	No_Growth	No_Growth	No_Growth	No_Growth	No_Growth	No_Growth	No_Growth	No_Growth	No_Growth	No_Growth	No_Growth	No_Growth	No_Growth	[TR0000320, TO1000320, TI0000320, TI2000320, TR1000320]	No_Growth	No_Growth	No_Growth	No_Growth	No_Growth	No_Growth	No_Growth	No_Growth	No_Growth	No_Growth	No_Growth	No_Growth	No_Growth	[TO1000320]	No_Growth	No_Results	No_Growth	No_Growth	No_Growth	No_Growth	No_Growth	No_Growth	No_Growth	No_Growth	No_Growth	No_Growth	No_Growth	No_Growth	[TI0000320, TI2000320]	No_Growth	No_Growth	No_Growth	No_Growth	No_Results	No_Growth	No_Results	No_Results	No_Growth	No_Growth	No_Growth	No_Growth	No_Results	No_Growth	No_Growth	No_Growth	No_Growth	No_Growth	[TR0000320, TO1000320, TO3001242, TI0000320, TR2000320]	No_Growth	No_Growth	No_Growth	No_Growth	No_Growth	No_Growth
D-Fructose	[TO3000229, TZ4900000, TZ4900001, TR0000082]	[TO3000229, TO1100082, TZ4900000, TO1000082, TZ4900001]	[TO3000229, TO1100082, TZ4900000, TO1000082, TZ4900001]	[TO1100082, TZ4900000, TO1000082, TZ4900001]	[TO1100082, TZ4900000, TO1000082, TZ4900001]	[TO1100082, TZ4900000, TO1000082, TZ4900001]	[TZ4900000, TZ4900001]	[TZ4900000, TZ4900001]	[TZ4900000, TZ4900001]	No_Growth	[TZ4900000]	[TO3000229, TO1100082, TZ4900000, TO1000082, TZ4900001]	[TO3000229, TO1100082, TZ4900000, TO1000082, TZ4900001]	[TO1100082, TZ4900000, TO1000082, TZ4900001]	[TO3000229]	[TZ4900000, TZ4900001, TR0000082]	[TZ4900000, TR0000082]	No_Growth	[TZ4900000, TZ4900001]	No_Growth	[TZ4900000, TR0000082]	[TO3000229]	[TO3000229, TZ4900000, TZ4900001]	[TO3000229]	No_Growth	[]	No_Growth	[TO3000229]	[TO1100082]	[TO3000229, TO1100082, TZ4900000, TO1000082, TZ4900001]	No_Growth	[TO3000229, TZ4900000, TZ4900001, TR0000082]	No_Growth	No_Growth	[TO3000229]	[TR0000082]	[TZ4900000, TR0000082]	[TR0000082]	[TR0000082]	[TZ4900000, TR0000082]	[TR0000082]	[TR0000082]	No_Growth	No_Growth	No_Growth	No_Growth	[TO3000229]	[TO1100082, TO1000082]	[TO3000229, TZ4900000, TZ4900001, TR0000082]	No_Growth	No_Growth	No_Growth	No_Growth	No_Growth	No_Growth	No_Growth	No_Growth	No_Growth	No_Growth	No_Growth	No_Growth	No_Growth	[TO1100082, TZ4900000, TO1000082, TZ4900001]	[TO0000082, TO1100082, TO1000082, TI0000082]	No_Results	[TZ4900000, TZ4900001]	No_Growth	No_Growth	No_Growth	No_Growth	No_Growth	[TR0000082]	No_Growth	No_Growth	No_Growth	No_Growth	No_Growth	No_Growth	No_Growth	No_Growth	No_Growth	No_Growth	No_Results	No_Growth	No_Results	No_Results	[TR0000082]	[TR0000082]	No_Growth	No_Growth	No_Results	No_Growth	No_Growth	No_Growth	No_Growth	No_Growth	[TZ4900000, TZ4900001]	No_Growth	No_Growth	No_Growth	No_Growth	No_Growth	No_Growth
D-Fructose-6-Phosphate	[TZ4900001, TR2900122]	[TZ4900001, TR2900122]	[TZ4900001, TR2900122]	[TZ4900001, TR2900122]	[TZ4900001, TR2900122]	[TZ4900001, TR2900122]	[TZ4900001]	[TZ4900001]	[TZ4900001]	No_Growth	[TR2900122]	[TZ4900001, TR2900122]	[TZ4900001, TR2900122]	[TZ4900001, TR2900122]	No_Growth	No_Growth	No_Growth	No_Growth	No_Growth	[]	[TR0000072]	No_Growth	No_Growth	No_Growth	No_Growth	No_Growth	No_Growth	No_Growth	No_Growth	No_Growth	No_Growth	No_Growth	No_Growth	No_Growth	No_Growth	No_Growth	No_Growth	No_Growth	No_Growth	No_Growth	No_Growth	No_Growth	No_Growth	No_Growth	No_Growth	No_Growth	No_Growth	No_Growth	[TZ4900001, TR2900122]	No_Growth	No_Growth	No_Growth	No_Growth	No_Growth	No_Growth	No_Growth	No_Growth	No_Growth	No_Growth	No_Growth	No_Growth	No_Growth	[TZ4900001]	No_Growth	No_Results	[TZ4900001]	No_Growth	[]	No_Growth	No_Growth	No_Growth	No_Growth	No_Growth	No_Growth	No_Growth	No_Growth	No_Growth	No_Growth	No_Growth	No_Growth	No_Growth	No_Growth	No_Results	No_Growth	No_Results	No_Results	No_Growth	No_Growth	No_Growth	No_Growth	No_Results	No_Growth	No_Growth	No_Growth	No_Growth	No_Growth	[TZ4900001]	No_Growth	No_Growth	No_Growth	No_Growth	No_Growth	No_Growth
D-Fucose	No_Growth	No_Growth	No_Growth	No_Growth	No_Growth	No_Growth	No_Growth	No_Growth	No_Growth	No_Growth	No_Growth	No_Growth	No_Growth	No_Growth	[TO3000169]	No_Growth	No_Growth	No_Growth	No_Growth	No_Growth	No_Growth	No_Growth	No_Growth	No_Growth	No_Growth	No_Growth	No_Growth	No_Growth	No_Growth	No_Growth	No_Growth	No_Growth	No_Growth	No_Growth	No_Growth	No_Growth	No_Growth	No_Growth	No_Growth	No_Growth	No_Growth	No_Growth	No_Growth	No_Growth	No_Growth	No_Growth	No_Growth	No_Growth	[TO3000169]	[TO3000169]	[TO3000169]	[TO3000169]	[TO3000169]	[TO3000169]	No_Growth	No_Growth	No_Growth	[TO3000169]	[TO3000169]	[TO3000169]	[TO3000169]	[TO3000169]	No_Growth	No_Growth	No_Results	No_Growth	No_Growth	No_Growth	No_Growth	No_Growth	No_Growth	No_Growth	No_Growth	No_Growth	No_Growth	No_Growth	No_Growth	No_Growth	No_Growth	No_Growth	No_Growth	No_Growth	No_Results	No_Growth	No_Results	No_Results	No_Growth	[]	No_Growth	No_Growth	No_Results	No_Growth	No_Growth	No_Growth	No_Growth	No_Growth	[]	No_Growth	No_Growth	No_Growth	No_Growth	No_Growth	No_Growth
D-Galactose	[TO1100108, TI1100108, TZ4900037, TO1000108, TI1000108, TO3000165]	[TO1100108, TI1100108, TO1000108, TI1000108, TO3000165]	[TO1100108, TI1100108, TO1000108, TI1000108, TO3000165]	[TO1100108, TI1100108, TO1000108, TI1000108, TO3000165]	[TO1100108, TI1100108, TZ4900037, TO1000108, TI1000108, TO3000165]	[TO1100108, TI1100108, TO1000108, TI1000108, TO3000165]	[TO1100108, TZ4900037, TO1000108]	[TZ4900037, TO3000165]	[TZ4900037, TO3000165]	No_Growth	[TZ4900037]	[TO1100108, TI1100108, TO1000108, TI1000108, TO3000165]	[TO1100108, TI1100108, TO1000108, TI1000108, TO3000165]	[TO1100108, TI1100108, TO1000108, TI1000108, TO3000165]	[TO3000165]	[]	No_Growth	No_Growth	No_Growth	No_Growth	No_Growth	[TO3000165]	No_Growth	[TO3000165]	No_Growth	No_Growth	No_Growth	[TO1100108, TI1100108, TO1000108, TO3000165, TI1000108]	[TO0000108, TO1100108, TI0000108]	[TO1100108, TI1100108, TO1000108, TI1000108, TO3000165]	[TO3000165]	No_Growth	No_Growth	[TO1100108, TO1000108]	No_Growth	[TR0000108]	[TZ4900037, TR0000108]	[TO0000108, TR0000108, TI0000108]	No_Growth	[TZ4900037, TR0000108]	[TR0000108]	No_Growth	No_Growth	[TO0000108, TO1100108, TI0000108]	No_Growth	No_Growth	[TO3000165]	No_Growth	[TO1100108, TI1100108, TZ4900037, TO1000108, TI1000108, TO3000165]	[TZ4900037, TO3000165]	[TZ4900037, TO3000165]	[TZ4900037, TO3000165]	[TZ4900037, TO3000165]	[TZ4900037, TO3000165]	[TZ4900037, TO3000165]	[TZ4900037, TO3000165]	[TZ4900037, TO3000165]	[TZ4900037, TO3000165]	[TO3000165]	[TO3000165]	[TZ4900037, TO3000165]	[TZ4900037, TO3000165]	[]	[TO1100108, TO1000108]	No_Results	[TO1100108, TZ4900037, TO1000108, TO3000165]	[]	No_Growth	No_Growth	No_Growth	No_Growth	No_Growth	No_Growth	No_Growth	No_Growth	No_Growth	No_Growth	No_Growth	No_Growth	No_Growth	No_Growth	No_Growth	No_Results	No_Growth	No_Results	No_Results	No_Growth	[]	No_Growth	No_Growth	No_Results	No_Growth	No_Growth	No_Growth	No_Growth	No_Growth	[TO1100108, TZ4900037, TO1000108]	No_Growth	[TZ4900037]	[TZ4900037]	[TZ4900037]	[TZ4900037]	[TZ4900037]
D-Galacturonate	[TO1100280, TO1000280]	[TO1100280, TO1000280]	No_Growth	No_Growth	No_Growth	No_Growth	No_Growth	No_Growth	No_Growth	No_Growth	No_Growth	[TO1100280, TO1000280]	[TO1100280, TO1000280]	No_Growth	No_Growth	No_Growth	No_Growth	No_Growth	No_Growth	No_Growth	[TR0000280]	No_Growth	No_Growth	No_Growth	No_Growth	No_Growth	No_Growth	No_Growth	No_Growth	No_Growth	No_Growth	No_Growth	No_Growth	No_Growth	No_Growth	No_Growth	No_Growth	No_Growth	No_Growth	No_Growth	No_Growth	No_Growth	No_Growth	No_Growth	No_Growth	No_Growth	No_Growth	No_Growth	[TO1100280, TO1000280]	No_Growth	No_Growth	No_Growth	No_Growth	No_Growth	No_Growth	No_Growth	No_Growth	No_Growth	No_Growth	No_Growth	No_Growth	No_Growth	[]	No_Growth	No_Results	No_Growth	No_Growth	No_Growth	No_Growth	No_Growth	[]	No_Growth	No_Growth	No_Growth	[]	No_Growth	No_Growth	No_Growth	No_Growth	No_Growth	No_Growth	No_Growth	No_Results	No_Growth	No_Results	No_Results	No_Growth	No_Growth	No_Growth	No_Growth	No_Results	No_Growth	No_Growth	No_Growth	No_Growth	No_Growth	[]	No_Growth	No_Growth	No_Growth	No_Growth	No_Growth	No_Growth
D-Galacturonic_Acid	[TO1100280, TO1000280]	[TO1100280, TO1000280]	[TO1100280, TO1000280]	No_Growth	No_Growth	No_Growth	[]	No_Growth	No_Growth	No_Growth	No_Growth	[TO1100280, TO1000280]	[TO1100280, TO1000280]	No_Growth	No_Growth	[TO1100280, TO1000280]	No_Growth	No_Growth	No_Growth	[]	No_Growth	No_Growth	No_Growth	[TO1100280, TO1000280]	No_Growth	No_Growth	No_Growth	No_Growth	No_Growth	[TO1100280, TO1000280]	[TO1100280, TO1000280]	No_Growth	No_Growth	[]	No_Growth	[TR0000280]	[TO1100280, TO1000280, TR0000280]	No_Growth	No_Growth	No_Growth	[TR0000280]	No_Growth	No_Growth	No_Growth	No_Growth	No_Growth	No_Growth	No_Growth	[TO1100280, TO1000280]	[TO1100280, TO1000280]	[TO1100280, TO1000280]	[TO1100280, TO1000280]	[TO1100280, TO1000280]	No_Growth	[TO1100280, TO1000280]	No_Growth	[TO1100280, TO1000280]	[TO1100280, TO1000280]	[TO1100280, TO1000280]	[TO1100280, TO1000280]	[TO1100280, TO1000280]	No_Growth	No_Growth	No_Growth	No_Results	No_Growth	No_Growth	[]	No_Growth	No_Growth	No_Growth	No_Growth	No_Growth	No_Growth	No_Growth	No_Growth	No_Growth	No_Growth	No_Growth	No_Growth	No_Growth	No_Growth	No_Results	No_Growth	No_Results	No_Results	No_Growth	[]	No_Growth	No_Growth	No_Results	No_Growth	No_Growth	[]	No_Growth	No_Growth	[]	No_Growth	No_Growth	No_Growth	No_Growth	No_Growth	No_Growth
D-Gluconic_Acid	[TR0000222, TO1000222]	[TI0000222, TR0000222, TO1000222]	[TI0000222, TR0000222, TO1000222]	[TI0000222, TR0000222, TO1000222]	[TI0000222, TR0000222, TO1000222]	[TI0000222, TR0000222, TO1000222]	[TI2000222, TO1000222]	[TO1000222]	[TO1000222]	No_Growth	[TO1000222]	[TI0000222, TR0000222, TO1000222]	[TI0000222, TR0000222, TO1000222]	[TI0000222, TR0000222, TO1000222]	No_Growth	[TI2000222, TO1000222]	[TR0000222, TO1000222]	No_Growth	No_Growth	[TI2000222, TO1000222]	[TR0000222, TO1000222]	[TO1000222]	[TI2000222]	[TI2000222, TO1000222]	No_Growth	[TI2000222, TO1000222]	No_Growth	No_Growth	No_Growth	[TI0000222, TR0000222, TO1000222]	[TI2000222, TO1000222]	[TR0000222, TO1000222]	No_Growth	No_Growth	No_Growth	[TR0000222, TO1000222]	[TR0000222, TO1000222]	[TR0000222, TO1000222]	[TR0000222, TO1000222]	[TR0000222, TO1000222]	[TR0000222, TO1000222]	[TO1000222]	No_Growth	No_Growth	No_Growth	No_Growth	No_Growth	No_Growth	[TR0000222, TO1000222]	[TR0000222, TO1000222]	[TR0000222, TO1000222]	[TR0000222, TO1000222]	[TR0000222, TO1000222]	[TR0000222, TO1000222]	[TR0000222, TO1000222]	[TR0000222, TO1000222]	[TR0000222, TO1000222]	[TR0000222, TO1000222]	[TR0000222, TO1000222]	[TR0000222, TO1000222]	[TR0000222, TO1000222]	[TR0000222, TO1000222]	[]	No_Growth	No_Results	No_Growth	No_Growth	No_Growth	No_Growth	No_Growth	No_Growth	No_Growth	No_Growth	No_Growth	[TO1000222]	No_Growth	No_Growth	No_Growth	No_Growth	No_Growth	No_Growth	No_Growth	No_Results	No_Growth	No_Results	No_Results	[TO1000222]	[TO1000222]	No_Growth	No_Growth	No_Results	No_Growth	No_Growth	No_Growth	No_Growth	No_Growth	[TI2000222, TO1000222]	No_Growth	No_Growth	No_Growth	[TO1000222]	[TO1000222]	[TO1000222]
D-Glucose	[TO3000160, TZ4900020, TR0000027, TZ4900022, TO0000027, TZ4900024, TI2000027, TZ4900019, TO1000027]	[TO1100027, TO3000160, TZ4900020, TZ4900022, TZ4900024, TI2000027, TZ4900019, TO1000027]	[TO1100027, TO3000160, TZ4900020, TZ4900022, TZ4900024, TI2000027, TZ4900019, TO1000027]	[TO1100027, TO3000160, TZ4900020, TZ4900022, TZ4900024, TI2000027, TZ4900019, TO1000027]	[TO1100027, TO3000160, TZ4900020, TZ4900022, TZ4900024, TI2000027, TZ4900019, TO1000027]	[TO1100027, TO3000160, TI2000027, TO1000027]	[TO3000160, TO1100027, TZ4900020, TI1100027, TZ4900022, TR0000027, TO0000027, TZ4900024, TZ4900019, TO1000027, TI1000027]	[TO3000160, TZ4900020, TZ4900022, TZ4900024, TI2000027, TZ4900019]	[TO3000160, TZ4900020, TZ4900022, TZ4900024, TI2000027, TZ4900019]	No_Growth	[TZ4900020, TZ4900022, TO0000027, TZ4900024, TZ4900019]	[TO1100027, TO3000160, TZ4900020, TZ4900022, TZ4900024, TI2000027, TZ4900019, TO1000027]	[TO1100027, TO3000160, TZ4900020, TZ4900022, TZ4900024, TI2000027, TZ4900019, TO1000027]	[TO1100027, TO3000160, TZ4900020, TZ4900022, TZ4900024, TI2000027, TZ4900019, TO1000027]	[TO3000160]	No_Growth	[TO3000160, TZ4900020, TZ4900022, TR0000027, TZ4900024, TZ4900019]	No_Growth	[TZ4900020, TZ4900022, TR0000027, TO0000027, TZ4900024, TZ4900019]	[TO3000160]	[TO3000160, TZ4900020, TZ4900022, TR0000027, TZ4900024, TZ4900019]	[TO3000160]	No_Growth	[TO3000160, TZ4900020, TZ4900022, TZ4900024, TZ4900019]	[TO1100027, TO0000027, TI0000027, TO1000027]	No_Growth	[TO1100027]	[TO3000160, TO0000027, TO1000027]	[TO1100027, TO0000027, TI0000027]	[TO1100027, TO3000160, TZ4900020, TZ4900022, TZ4900024, TI2000027, TZ4900019, TO1000027]	[TO3000160]	[TO3000160, TZ4900020, TR0000027, TZ4900022, TO0000027, TZ4900024, TI2000027, TZ4900019, TO1000027]	No_Growth	[TO1100027, TO0000027]	[TO3000160]	[TO3000160, TR0000027]	[TO3000160, TZ4900020, TZ4900022, TR0000027, TZ4900024, TZ4900019]	[TO3000160, TR0000027, TO0000027, TI0000027]	[TO3000160, TR0000027, TO0000027, TI0000027]	[TO3000160, TZ4900020, TZ4900022, TR0000027, TZ4900024, TZ4900019]	[TO3000160, TR0000027]	[TO3000160, TR0000027]	[TO0000027, TI0000027]	No_Growth	No_Growth	No_Growth	[TO3000160]	[TO1100027, TO0000027, TI0000027, TO1000027]	[TO3000160, TZ4900020, TR0000027, TZ4900022, TO0000027, TZ4900024, TI2000027, TZ4900019, TO1000027]	No_Growth	No_Growth	No_Growth	No_Growth	No_Growth	No_Growth	No_Growth	No_Growth	No_Growth	No_Growth	No_Growth	No_Growth	No_Growth	[TO1100027, TO1000027]	[TO1100027, TO0000027, TO1000027]	No_Results	[TO3000160, TZ4900020, TZ4900022, TZ4900024, TZ4900019]	No_Growth	No_Growth	No_Growth	No_Growth	[TR0000027]	No_Growth	No_Growth	No_Growth	No_Growth	No_Growth	No_Growth	No_Growth	No_Growth	No_Growth	No_Growth	No_Growth	No_Results	No_Growth	No_Results	No_Results	[TR0000027]	[TR0000027]	No_Growth	No_Growth	No_Results	No_Growth	No_Growth	No_Growth	No_Growth	No_Growth	[TO3000160, TO1100027, TZ4900020, TI1100027, TZ4900022, TR0000027, TO0000027, TZ4900024, TZ4900019, TO1000027, TI1000027]	No_Growth	No_Growth	No_Growth	No_Growth	No_Growth	No_Growth
D-Glucose-6-Phosphate	[TZ4900031, TR2900123, TZ4900019, TZ4900029, TI2903649]	[TZ4900031, TR2900123, TZ4900019, TI2903649]	[TZ4900031, TR2900123, TZ4900019, TI2903649]	[TZ4900031, TR2900123, TZ4900019, TI2903649]	[TZ4900031, TR2900123, TZ4900019, TZ4900029]	[TR2900123, TI2903649]	[TZ4900031, TZ4900019, TZ4900029, TI2903649]	[TZ4900031, TZ4900019, TZ4900029, TI2903649]	[TZ4900031, TZ4900019, TZ4900029, TI2903649]	No_Growth	[TZ4900031, TR2900123, TZ4900019, TZ4900029, TI2903649]	[TZ4900031, TR2900123, TZ4900019, TI2903649]	[TZ4900031, TR2900123, TZ4900019, TI2903649]	[TZ4900031, TR2900123, TZ4900019, TI2903649]	[]	[]	[TZ4900031, TR0000079, TZ4900019, TZ4900029, TI2903649]	No_Growth	No_Growth	[]	No_Growth	No_Growth	No_Growth	No_Growth	No_Growth	No_Growth	No_Growth	No_Growth	No_Growth	[TZ4900031, TR2900123, TZ4900019, TI2903649]	[]	[TZ4900031, TR2900123, TZ4900019, TZ4900029, TI2903649]	No_Growth	No_Growth	No_Growth	No_Growth	No_Growth	No_Growth	No_Growth	No_Growth	[TR0000079, TI2903649]	No_Growth	No_Growth	No_Growth	No_Growth	No_Growth	No_Growth	No_Growth	[TZ4900031, TR2900123, TZ4900019, TZ4900029, TI2903649]	[TZ4900031, TZ4900019, TZ4900029, TI2903649]	[TZ4900031, TZ4900019, TZ4900029, TI2903649]	[TZ4900031, TZ4900019, TZ4900029, TI2903649]	[TZ4900031, TZ4900019, TZ4900029, TI2903649]	[TZ4900031, TZ4900019, TZ4900029, TI2903649]	[TZ4900031, TZ4900019, TZ4900029, TI2903649]	[TZ4900031, TZ4900019, TZ4900029, TI2903649]	[TZ4900031, TZ4900019, TZ4900029, TI2903649]	[TZ4900031, TZ4900019, TZ4900029, TI2903649]	[TZ4900031, TZ4900019, TI2903649]	[TZ4900031, TZ4900019, TI2903649]	[TZ4900031, TZ4900019, TZ4900029, TI2903649]	[TZ4900031, TZ4900019, TZ4900029, TI2903649]	No_Growth	No_Growth	No_Results	[TZ4900031, TZ4900019, TZ4900029]	No_Growth	No_Growth	No_Growth	No_Growth	No_Growth	No_Growth	No_Growth	No_Growth	No_Growth	No_Growth	No_Growth	No_Growth	No_Growth	No_Growth	No_Growth	No_Growth	No_Results	No_Growth	No_Results	No_Results	No_Growth	[]	No_Growth	No_Growth	No_Results	No_Growth	No_Growth	No_Growth	No_Growth	No_Growth	[TZ4900031, TZ4900019, TZ4900029, TI2903649]	No_Growth	[TZ4900031, TZ4900019, TZ4900029, TI2903649]	[TZ4900031, TZ4900019, TZ4900029, TI2903649]	[TZ4900031, TZ4900019, TZ4900029, TI2903649]	[TZ4900031, TZ4900019, TZ4900029, TI2903649]	[TZ4900031, TZ4900019, TZ4900029, TI2903649]
D-Glucuronic_Acid	[TO1000164, TO1100164]	[TO1000164, TO1100164]	[TO1000164, TO1100164]	[TO1000164, TO1100164]	[TO1000164, TO1100164]	[TO1000164, TO1100164]	[]	No_Growth	No_Growth	No_Growth	No_Growth	[TO1000164, TO1100164]	[TO1000164, TO1100164]	[TO1000164, TO1100164]	No_Growth	[TO1000164, TO1100164]	No_Growth	No_Growth	No_Growth	No_Growth	No_Growth	No_Growth	No_Growth	No_Growth	No_Growth	No_Growth	No_Growth	No_Growth	No_Growth	[TO1000164, TO1100164]	[TO1000164, TO1100164]	[TO1000164, TO1100164]	No_Growth	No_Growth	No_Growth	[TO0000164]	[TO1000164, TO0000164, TO1100164]	[TO0000164]	No_Growth	No_Growth	[TO0000164]	No_Growth	No_Growth	No_Growth	No_Growth	No_Growth	No_Growth	No_Growth	[TO1000164, TO1100164]	[TO1000164, TO1100164]	[TO1000164, TO1100164]	[TO1000164, TO1100164]	[TO1000164, TO1100164]	[TO1000164, TO1100164]	[TO1000164, TO1100164]	[TO1000164, TO1100164]	[TO1000164, TO1100164]	[TO1000164, TO1100164]	[TO1000164, TO1100164]	[TO1000164, TO1100164]	[TO1000164, TO1100164]	[TO1000164, TO1100164]	[]	[]	No_Results	No_Growth	No_Growth	No_Growth	No_Growth	No_Growth	No_Growth	[]	No_Growth	No_Growth	No_Growth	No_Growth	No_Growth	[]	No_Growth	No_Growth	No_Growth	No_Growth	No_Results	No_Growth	No_Results	No_Results	No_Growth	[]	No_Growth	No_Growth	No_Results	No_Growth	No_Growth	No_Growth	No_Growth	No_Growth	[]	No_Growth	No_Growth	No_Growth	No_Growth	No_Growth	No_Growth
D-Malic_Acid	No_Growth	[TR2900099, TO1000386, TR2900063, TR1900018, TR2900059, TR2900112, TR2900118, TR2000386, TO1900022, TR1000386, TR1900075, TO1100386]	[TR2900099, TO1000386, TR2900063, TR1900018, TR2900059, TR2900112, TR2900118, TR2000386, TO1900022, TR1000386, TR1900075, TO1100386]	No_Growth	No_Growth	No_Growth	[TO1000386, TZ2900020, TZ2900021, TO1900022, TO1100386, TZ2900019]	No_Growth	No_Growth	No_Growth	No_Growth	[TR2900099, TO1000386, TR2900063, TR1900018, TR2900059, TR2900112, TR2900118, TR2000386, TO1900022, TR1000386, TR1900075, TO1100386]	[TR2900099, TO1000386, TR2900063, TR1900018, TR2900059, TR2900112, TR2900118, TR2000386, TO1900022, TR1000386, TR1900075, TO1100386]	No_Growth	No_Growth	No_Growth	No_Growth	No_Growth	No_Growth	[TO1000386, TR1900018, TO1900022, TR1900075, TO1100386]	[TO1000386, TR1900018, TO1900022, TR1900075, TO1100386]	No_Growth	No_Growth	No_Growth	No_Growth	No_Growth	No_Growth	No_Growth	No_Growth	[TR2900099, TO1000386, TR2900063, TR1900018, TR2900059, TR2900112, TR2900118, TR2000386, TO1900022, TR1000386, TR1900075, TO1100386]	[TO1000386, TR1900018, TO1900022, TR1900075, TO1100386]	[TR2900099, TR2900063, TR2900059, TR2900112, TO1900022, TR1900075, TO1100386, TO1000386, TR1900018, TZ2900020, TZ2900021, TR2900118, TR1000386, TZ2900019]	No_Growth	No_Growth	No_Growth	No_Growth	No_Growth	No_Growth	No_Growth	No_Growth	No_Growth	No_Growth	No_Growth	No_Growth	No_Growth	No_Growth	No_Growth	No_Growth	[TR2900099, TO1000386, TR2900063, TR1900018, TR2900059, TR2900112, TR2900118, TO1900022, TR1000386, TR1900075, TO1100386]	No_Growth	No_Growth	No_Growth	No_Growth	No_Growth	No_Growth	No_Growth	No_Growth	No_Growth	No_Growth	No_Growth	No_Growth	No_Growth	[TR1900018, TR1900075]	No_Growth	No_Results	[TO1000386, TO1900022, TO1100386]	[TO1900022]	No_Growth	No_Growth	No_Growth	No_Growth	No_Growth	[TO1000386, TR1900018, TO1900022, TR1900075, TO1100386]	[TO1000386, TR1900018, TO1900022, TR1900075, TO1100386]	No_Growth	No_Growth	No_Growth	No_Growth	No_Growth	No_Growth	No_Growth	No_Growth	No_Results	No_Growth	No_Results	No_Results	No_Growth	No_Growth	No_Growth	No_Growth	No_Results	No_Growth	No_Growth	[TO1000386, TO1100386]	No_Growth	No_Growth	[TO1000386, TZ2900020, TZ2900021, TO1900022, TO1100386, TZ2900019]	[TO1000386, TR1900018, TO1900022, TR1900075, TO1100386]	No_Growth	No_Growth	No_Growth	No_Growth	No_Growth
D-Mannitol	[TO3000292, TZ4900004, TR0000314]	[TO1100314, TO3000292, TO0000314, TZ4900004, TI0000314, TO1000314, TR0000314]	[TO1100314, TO3000292, TO0000314, TZ4900004, TI0000314, TO1000314, TR0000314]	[TO1100314, TO0000314, TZ4900004, TI0000314, TO1000314, TR0000314]	[TO1100314, TO0000314, TZ4900004, TI0000314, TO1000314, TR0000314]	[TO1100314, TO0000314, TZ4900004, TI0000314, TO1000314, TR0000314]	[TZ4900004]	[TZ4900004, TR0000314]	[TZ4900004, TR0000314]	No_Growth	[TZ4900004]	[TO1100314, TO3000292, TO0000314, TZ4900004, TI0000314, TO1000314, TR0000314]	[TO1100314, TO3000292, TO0000314, TZ4900004, TI0000314, TO1000314, TR0000314]	[TO1100314, TO0000314, TZ4900004, TI0000314, TO1000314, TR0000314]	[TO3000292]	[TO3000292, TR0000314]	[TO3000292, TZ4900004, TR0000314]	No_Growth	No_Growth	[TO3000292]	[TO3000292, TZ4900004, TR0000314]	[TO3000292]	No_Growth	[TO3000292]	[]	No_Growth	[TO3000292]	No_Growth	[TO1100314, TO1000314]	[TO1100314, TO3000292, TO0000314, TZ4900004, TI0000314, TO1000314, TR0000314]	No_Growth	[TO3000292, TZ4900004, TR0000314]	No_Growth	[TO1100314]	[TO3000292]	[TO3000292, TR0000314]	[TO3000292, TZ4900004, TR0000314]	[TO3000292, TR0000314]	[TO3000292, TR0000314]	[TO3000292, TZ4900004, TR0000314]	[TO3000292, TR0000314]	No_Growth	[]	No_Growth	No_Growth	No_Growth	[TO3000292]	[]	[TO3000292, TZ4900004, TR0000314]	No_Growth	No_Growth	No_Growth	No_Growth	No_Growth	No_Growth	No_Growth	No_Growth	No_Growth	No_Growth	No_Growth	No_Growth	No_Growth	[TO3000292]	No_Growth	No_Results	No_Growth	No_Growth	No_Growth	No_Growth	No_Growth	No_Growth	No_Growth	No_Growth	No_Growth	No_Growth	No_Growth	No_Growth	No_Growth	No_Growth	No_Growth	No_Growth	No_Growth	No_Results	No_Growth	No_Results	No_Results	No_Growth	No_Growth	No_Growth	No_Growth	No_Results	No_Growth	No_Growth	No_Growth	No_Growth	No_Growth	[TZ4900004]	No_Growth	[TZ4900004]	[TZ4900004]	[TZ4900004]	[TZ4900004]	[TZ4900004]
D-Mannose	[TZ4900041, TZ4900011, TZ4900013, TO3000289]	[TO1100138, TZ4900041, TZ4900011, TZ4900013, TO3000289, TO1000138]	[TO1100138, TZ4900041, TZ4900011, TZ4900013, TO3000289, TO1000138]	[TO1100138, TZ4900041, TZ4900011, TZ4900013, TO1000138]	[TO1100138, TZ4900041, TZ4900011, TZ4900013, TO1000138]	[TO1100138, TZ4900011, TZ4900013, TO1000138]	[TI1100138, TZ4900041, TZ4900011, TZ4900013, TI1000138]	[TZ4900041, TZ4900011]	[TZ4900041, TZ4900011]	No_Growth	[TZ4900041, TZ4900011, TZ4900013]	[TO1100138, TZ4900041, TZ4900011, TZ4900013, TO3000289, TO1000138]	[TO1100138, TZ4900041, TZ4900011, TZ4900013, TO3000289, TO1000138]	[TO1100138, TZ4900041, TZ4900011, TZ4900013, TO1000138]	[TO3000289]	No_Growth	No_Growth	No_Growth	[TZ4900041, TZ4900011, TZ4900013]	No_Growth	No_Growth	[TO3000289]	No_Growth	[TO3000289]	[]	No_Growth	[TO3000289]	No_Growth	[TO1100138]	[TO1100138, TZ4900041, TZ4900011, TZ4900013, TO3000289, TO1000138]	[TO3000289]	[TZ4900041, TZ4900011, TZ4900013, TO3000289]	No_Growth	[TO1100138]	[TO3000289]	[TO3000289, TR0000138]	[TZ4900041, TZ4900011, TO3000289, TR0000138]	[TO3000289, TR0000138]	[TO3000289, TR0000138]	[TZ4900041, TZ4900011, TO3000289, TR0000138]	[TO3000289, TR0000138]	No_Growth	[TO1100138, TO0000138]	No_Growth	No_Growth	No_Growth	[TO3000289]	No_Growth	[TZ4900041, TZ4900011, TZ4900013, TO3000289]	[TZ4900041, TZ4900011, TZ4900013, TO3000289]	[TZ4900041, TZ4900011, TZ4900013, TO3000289]	[TZ4900041, TZ4900011, TZ4900013, TO3000289]	[TZ4900041, TZ4900011, TZ4900013, TO3000289]	[TZ4900041, TZ4900011, TZ4900013, TO3000289]	[TZ4900041, TZ4900011, TZ4900013, TO3000289]	[TZ4900041, TZ4900011, TZ4900013, TO3000289]	[TZ4900041, TZ4900011, TZ4900013, TO3000289]	[TZ4900041, TZ4900011, TZ4900013, TO3000289]	[TZ4900041, TZ4900011, TZ4900013, TO3000289]	[TZ4900041, TZ4900011, TZ4900013, TO3000289]	[TZ4900041, TZ4900011, TZ4900013, TO3000289]	No_Growth	[]	[TO1100138, TO0000138]	No_Results	[TZ4900041, TZ4900011, TZ4900013]	No_Growth	No_Growth	No_Growth	No_Growth	No_Growth	No_Growth	[]	No_Growth	No_Growth	No_Growth	No_Growth	No_Growth	No_Growth	No_Growth	No_Growth	No_Growth	No_Results	No_Growth	No_Results	No_Results	[]	No_Growth	No_Growth	No_Growth	No_Results	No_Growth	No_Growth	No_Growth	No_Growth	No_Growth	[TI1100138, TZ4900041, TZ4900011, TZ4900013, TI1000138]	No_Growth	No_Growth	No_Growth	No_Growth	No_Growth	No_Growth
D-Saccharic_Acid	[TR0000571, TO1000571, TR1900066, TO1100571]	[TR0000571, TI0000571, TO1000571, TR1900066, TO1100571]	[TR0000571, TI0000571, TO1000571, TR1900066, TO1100571]	[TR0000571, TI0000571, TO1000571, TR1900066, TO1100571]	[TR0000571, TI0000571, TO1000571, TR1900066, TO1100571]	No_Growth	[TO1000571, TO1100571]	No_Growth	No_Growth	No_Growth	No_Growth	[TR0000571, TI0000571, TO1000571, TR1900066, TO1100571]	[TR0000571, TI0000571, TO1000571, TR1900066, TO1100571]	[TR0000571, TI0000571, TO1000571, TR1900066, TO1100571]	No_Growth	[TO1000571, TO1100571, TR1900066]	No_Growth	No_Growth	No_Growth	[TO1000571, TR1900066, TO1100571]	No_Growth	No_Growth	No_Growth	No_Growth	No_Growth	No_Growth	No_Growth	No_Growth	No_Growth	No_Growth	No_Growth	No_Growth	No_Growth	No_Growth	No_Growth	No_Growth	No_Growth	No_Growth	No_Growth	No_Growth	No_Growth	No_Growth	No_Growth	No_Growth	No_Growth	No_Growth	No_Growth	No_Growth	[TR0000571, TO1000571, TR1900066, TO1100571]	[TR0000571, TR1900066]	[TR0000571, TR1900066]	[TR0000571, TR1900066]	[TR0000571, TR1900066]	[TR0000571, TR1900066]	[TR0000571, TR1900066]	[TR0000571, TR1900066]	[TR0000571, TR1900066]	[TR0000571, TR1900066]	[TR0000571, TR1900066]	[TR0000571, TR1900066]	[TR0000571, TR1900066]	[TR0000571, TR1900066]	No_Growth	No_Growth	No_Results	No_Growth	No_Growth	No_Growth	[TO1000571, TR1900066, TO1100571]	[TO1000571, TR1900066, TO1100571]	[TO1000571, TR1900066, TO1100571]	[TO1000571, TR1900066, TO1100571]	[TO1000571, TR1900066, TO1100571]	No_Growth	No_Growth	No_Growth	No_Growth	[TO1000571, TR1900066, TO1100571]	No_Growth	No_Growth	No_Growth	No_Growth	No_Results	No_Growth	No_Results	No_Results	[TO1000571, TR1900066, TO1100571]	[TO1000571, TR1900066, TO1100571]	No_Growth	No_Growth	No_Results	No_Growth	No_Growth	No_Growth	No_Growth	No_Growth	[TO1000571, TO1100571]	[TO1000571, TR1900066, TO1100571]	No_Growth	No_Growth	No_Growth	No_Growth	No_Growth
D-Serine	[TO1000550, TR0000550, TI0000550, TO0000550, TI2000550, TR1000550]	[TO1000550, TR0000550, TI0000550, TR2000550, TO0000550, TI2000550, TR1000550]	[TO1000550, TR0000550, TI0000550, TR2000550, TO0000550, TI2000550, TR1000550]	[TO1000550, TR0000550, TI0000550, TR2000550, TO0000550, TI2000550, TR1000550]	[TO1000550, TR0000550, TI0000550, TR2000550, TO0000550, TI2000550, TR1000550]	[TO1000550, TR0000550, TI0000550, TR2000550, TO0000550, TI2000550, TR1000550]	[TO1000550, TR0000550, TO3001292, TI0000550, TR2000550, TR1000550]	[TO1000550, TO3001292, TI3002354, TI0000550, TO0000550]	[TO1000550, TO3001292, TI3002354, TI0000550]	No_Growth	No_Growth	[TO1000550, TR0000550, TI0000550, TR2000550, TO0000550, TI2000550, TR1000550]	[TO1000550, TR0000550, TI0000550, TR2000550, TO0000550, TI2000550, TR1000550]	[TO1000550, TR0000550, TI0000550, TR2000550, TO0000550, TI2000550, TR1000550]	[TO1000550, TO3001292, TI3002354, TI0000550]	No_Growth	[TO1000550, TI0000550, TO0000550]	No_Growth	No_Growth	[TO1000550, TI0000550, TR1000550]	[TO1000550, TI0000550, TO0000550]	No_Growth	No_Growth	No_Growth	No_Growth	No_Growth	No_Growth	No_Growth	No_Growth	[TO1000550, TR0000550, TI0000550, TR2000550, TO0000550, TI2000550, TR1000550]	No_Growth	[TO1000550, TR0000550, TI0000550, TO0000550, TI2000550, TR1000550]	No_Growth	No_Growth	No_Growth	No_Growth	[TO1000550, TO3001292, TI3002354, TI0000550, TR1000550]	No_Growth	[TO1000550, TO3001292, TI3002354, TI0000550, TR1000550]	[TO1000550, TO3001292, TI3002354, TI0000550]	No_Growth	No_Growth	No_Growth	No_Growth	No_Growth	No_Growth	No_Growth	No_Growth	[TO1000550, TR0000550, TI0000550, TO0000550, TI2000550, TR1000550]	[TO1000550, TR0000550, TO3001292, TI3002354, TI0000550, TR2000550, TO0000550, TI2000550, TR1000550]	[TO1000550, TR0000550, TO3001292, TI3002354, TI0000550, TR2000550, TO0000550, TI2000550, TR1000550]	[TO1000550, TR0000550, TO3001292, TI3002354, TI0000550, TR2000550, TO0000550, TI2000550, TR1000550]	[TO1000550, TR0000550, TO3001292, TI3002354, TI0000550, TR2000550, TO0000550, TI2000550, TR1000550]	[TO1000550, TR0000550, TO3001292, TI3002354, TI0000550, TR2000550, TO0000550, TI2000550, TR1000550]	[TO1000550, TR0000550, TO3001292, TI3002354, TI0000550, TR2000550, TO0000550, TI2000550, TR1000550]	[TO1000550, TR0000550, TO3001292, TI3002354, TI0000550, TR2000550, TO0000550, TI2000550, TR1000550]	[TO1000550, TR0000550, TO3001292, TI3002354, TI0000550, TR2000550, TO0000550, TI2000550, TR1000550]	[TO1000550, TR0000550, TO3001292, TI3002354, TI0000550, TR2000550, TO0000550, TI2000550, TR1000550]	[TO1000550, TR0000550, TO3001292, TI3002354, TI0000550, TR2000550, TO0000550, TI2000550, TR1000550]	[TO1000550, TR0000550, TO3001292, TI3002354, TI0000550, TR2000550, TO0000550, TI2000550, TR1000550]	[TO1000550, TR0000550, TO3001292, TI3002354, TI0000550, TR2000550, TO0000550, TI2000550, TR1000550]	[TO1000550, TR0000550, TO3001292, TI3002354, TI0000550, TO0000550, TI2000550, TR1000550]	No_Growth	No_Growth	No_Results	No_Growth	No_Growth	No_Growth	No_Growth	No_Growth	No_Growth	No_Growth	No_Growth	No_Growth	No_Growth	No_Growth	No_Growth	No_Growth	No_Growth	No_Growth	No_Growth	No_Growth	No_Results	No_Growth	No_Results	No_Results	[TO1000550, TI0000550, TO0000550, TR1000550]	[TO1000550, TI0000550, TO0000550, TR1000550]	No_Growth	No_Growth	No_Results	No_Growth	No_Growth	No_Growth	No_Growth	No_Growth	[TO1000550, TR0000550, TO3001292, TI0000550, TR2000550, TR1000550]	No_Growth	No_Growth	No_Growth	No_Growth	[TO1000550, TR0000550, TO3001292, TI0000550, TR1000550]	[TO1000550, TR0000550, TO3001292, TI0000550, TR1000550]
D-Sorbitol	[TO3000329, TR0000588]	[TO3000329, TO1100588, TR0000588, TI0000588, TO0000588, TO1000588]	[TO3000329, TO1100588, TR0000588, TI0000588, TO0000588, TO1000588]	[TO1100588, TR0000588, TI0000588, TO0000588, TO1000588]	[TO1100588, TR0000588, TI0000588, TO0000588, TO1000588]	[TO1100588, TR0000588, TI0000588, TO0000588, TO1000588]	[]	No_Growth	No_Growth	No_Growth	No_Growth	[TO3000329, TO1100588, TR0000588, TI0000588, TO0000588, TO1000588]	[TO3000329, TO1100588, TR0000588, TI0000588, TO0000588, TO1000588]	[TO1100588, TR0000588, TI0000588, TO0000588, TO1000588]	[TO3000329]	[TO3000329]	No_Growth	No_Growth	No_Growth	[TO3000329]	No_Growth	[TO3000329]	No_Growth	[TO3000329]	No_Growth	No_Growth	No_Growth	No_Growth	No_Growth	[TO3000329, TO1100588, TR0000588, TI0000588, TO0000588, TO1000588]	[TO3000329]	[TO3000329, TR0000588]	No_Growth	No_Growth	[TO3000329]	[TO3000329, TR0000588]	[TO3000329, TR0000588]	[TO3000329, TR0000588]	No_Growth	[TO3000329, TR0000588]	[TO3000329, TR0000588]	No_Growth	No_Growth	No_Growth	No_Growth	No_Growth	[TO3000329]	No_Growth	[TO3000329, TR0000588]	[TO3000329, TR0000588]	No_Growth	No_Growth	[TO3000329, TR0000588]	[TO3000329, TR0000588]	[TO3000329, TR0000588]	No_Growth	[TO3000329, TR0000588]	[TO3000329, TR0000588]	[TO3000329, TR0000588]	[TO3000329, TR0000588]	No_Growth	[TO3000329, TR0000588]	No_Growth	No_Growth	No_Results	No_Growth	No_Growth	No_Growth	No_Growth	No_Growth	No_Growth	No_Growth	No_Growth	No_Growth	No_Growth	No_Growth	No_Growth	No_Growth	No_Growth	No_Growth	No_Growth	No_Growth	No_Results	No_Growth	No_Results	No_Results	No_Growth	[]	No_Growth	No_Growth	No_Results	No_Growth	No_Growth	No_Growth	No_Growth	No_Growth	[]	No_Growth	[]	[]	[]	[]	[]
Dextrin	[]	[TI0011594]	[TI0011594]	[TI0011594]	[TI0011594]	[TI0011594]	[TI0011594]	[]	[]	No_Growth	[]	[TI0011594]	[TI0011594]	[TI0011594]	[TR0011594]	No_Growth	No_Growth	No_Growth	[]	No_Growth	No_Growth	No_Growth	No_Growth	No_Growth	No_Growth	No_Growth	No_Growth	No_Growth	No_Growth	No_Growth	No_Growth	No_Growth	No_Growth	No_Growth	No_Growth	No_Growth	No_Growth	No_Growth	No_Growth	No_Growth	No_Growth	No_Growth	No_Growth	No_Growth	No_Growth	No_Growth	No_Growth	No_Growth	[]	No_Growth	No_Growth	No_Growth	No_Growth	No_Growth	No_Growth	No_Growth	No_Growth	No_Growth	No_Growth	No_Growth	No_Growth	No_Growth	[]	[]	No_Results	[TI2111594]	No_Growth	No_Growth	No_Growth	No_Growth	No_Growth	No_Growth	No_Growth	No_Growth	No_Growth	No_Growth	No_Growth	No_Growth	No_Growth	No_Growth	No_Growth	No_Growth	No_Results	No_Growth	No_Results	No_Results	No_Growth	No_Growth	No_Growth	No_Growth	No_Results	No_Growth	No_Growth	No_Growth	No_Growth	No_Growth	[TI0011594]	[]	No_Growth	No_Growth	No_Growth	No_Growth	No_Growth
Formic_Acid	No_Growth	[TZ6900116, TZ6900115, TZ6900117, TZ6900112, TZ6900111, TZ6900114, TZ6900113, TZ6900097, TZ6900096, TZ6900099, TZ6900110, TZ6900098, TZ6900093, TZ6900095, TZ6900094, TR0000047, TR2000047, TZ6900105, TZ6900104, TZ6900107, TZ6900106, TZ6900101, TZ6900100, TZ6900103, TI0000047, TZ6900102, TZ6900109, TZ6900108]	No_Growth	No_Growth	No_Growth	[TZ6900116, TZ6900115, TZ6900117, TZ6900112, TZ6900111, TZ6900114, TZ6900113, TZ6900097, TZ6900096, TZ6900099, TZ6900110, TZ6900098, TZ6900093, TZ6900095, TZ6900094, TR0000047, TZ6900105, TZ6900104, TZ6900107, TZ6900106, TZ6900101, TZ6900100, TZ6900103, TI0000047, TZ6900102, TZ6900109, TZ6900108]	[TI2000047, TI0000047, TR0000047, TO0000047]	No_Growth	No_Growth	No_Growth	[]	[TZ6900116, TZ6900115, TZ6900117, TZ6900112, TZ6900111, TZ6900114, TZ6900113, TZ6900097, TZ6900096, TZ6900099, TZ6900110, TZ6900098, TZ6900093, TZ6900095, TZ6900094, TR0000047, TR2000047, TZ6900105, TZ6900104, TZ6900107, TZ6900106, TZ6900101, TZ6900100, TZ6900103, TI0000047, TZ6900102, TZ6900109, TZ6900108]	[TZ6900116, TZ6900115, TZ6900117, TZ6900112, TZ6900111, TZ6900114, TZ6900113, TZ6900097, TZ6900096, TZ6900099, TZ6900110, TZ6900098, TZ6900093, TZ6900095, TZ6900094, TR0000047, TR2000047, TZ6900105, TZ6900104, TZ6900107, TZ6900106, TZ6900101, TZ6900100, TZ6900103, TI0000047, TZ6900102, TZ6900109, TZ6900108]	[TZ6900116, TZ6900115, TZ6900117, TZ6900112, TZ6900111, TZ6900114, TZ6900113, TZ6900097, TZ6900096, TZ6900099, TZ6900110, TZ6900098, TZ6900093, TZ6900095, TZ6900094, TR0000047, TR2000047, TZ6900105, TZ6900104, TZ6900107, TZ6900106, TZ6900101, TZ6900100, TZ6900103, TI0000047, TZ6900102, TZ6900109, TZ6900108]	[]	No_Growth	No_Growth	No_Growth	No_Growth	[TZ6900116, TZ6900115, TZ6900117, TZ6900112, TZ6900111, TZ6900114, TZ6900113, TZ6900097, TZ6900096, TZ6900099, TZ6900110, TZ6900098, TZ6900093, TZ6900095, TZ6900094, TZ6900105, TZ6900104, TZ6900107, TZ6900106, TZ6900101, TI2000047, TZ6900100, TZ6900103, TZ6900102, TZ6900109, TZ6900108]	No_Growth	No_Growth	No_Growth	No_Growth	No_Growth	No_Growth	No_Growth	No_Growth	No_Growth	No_Growth	No_Growth	No_Growth	No_Growth	No_Growth	No_Growth	No_Growth	No_Growth	No_Growth	No_Growth	No_Growth	No_Growth	No_Growth	No_Growth	No_Growth	No_Growth	No_Growth	No_Growth	No_Growth	[TZ6900116, TZ6900115, TZ6900117, TZ6900112, TZ6900111, TZ6900114, TZ6900113, TZ6900097, TZ6900096, TZ6900099, TZ6900110, TZ6900098, TZ6900093, TZ6900095, TZ6900094, TR0000047, TR2000047, TZ6900105, TZ6900104, TZ6900107, TZ6900106, TZ6900101, TZ6900100, TZ6900103, TZ6900102, TI2903800, TZ6900109, TZ6900108]	[TZ6900116, TZ6900115, TZ6900117, TZ6900112, TZ6900111, TZ6900114, TZ6900113, TZ6900097, TZ6900096, TZ6900099, TZ6900110, TZ6900098, TZ6900093, TZ6900095, TZ6900094, TR0000047, TR2000047, TZ6900105, TZ6900104, TZ6900107, TZ6900106, TZ6900101, TZ6900100, TZ6900103, TZ6900102, TZ6900109, TZ6900108]	[TZ6900116, TZ6900115, TZ6900117, TZ6900112, TZ6900111, TZ6900114, TZ6900113, TZ6900097, TZ6900096, TZ6900099, TZ6900110, TZ6900098, TZ6900093, TZ6900095, TZ6900094, TR0000047, TR2000047, TZ6900105, TZ6900104, TZ6900107, TZ6900106, TZ6900101, TZ6900100, TZ6900103, TZ6900102, TZ6900109, TZ6900108]	[TZ6900116, TZ6900115, TZ6900117, TZ6900112, TZ6900111, TZ6900114, TZ6900113, TZ6900097, TZ6900096, TZ6900099, TZ6900110, TZ6900098, TZ6900093, TZ6900095, TZ6900094, TR0000047, TR2000047, TZ6900105, TZ6900104, TZ6900107, TZ6900106, TZ6900101, TZ6900100, TZ6900103, TZ6900102, TZ6900109, TZ6900108]	[TZ6900116, TZ6900115, TZ6900117, TZ6900112, TZ6900111, TZ6900114, TZ6900113, TZ6900097, TZ6900096, TZ6900099, TZ6900110, TZ6900098, TZ6900093, TZ6900095, TZ6900094, TR0000047, TR2000047, TZ6900105, TZ6900104, TZ6900107, TZ6900106, TZ6900101, TZ6900100, TZ6900103, TZ6900102, TZ6900109, TZ6900108]	[TZ6900116, TZ6900115, TZ6900117, TZ6900112, TZ6900111, TZ6900114, TZ6900113, TZ6900097, TZ6900096, TZ6900099, TZ6900110, TZ6900098, TZ6900093, TZ6900095, TZ6900094, TR0000047, TR2000047, TZ6900105, TZ6900104, TZ6900107, TZ6900106, TZ6900101, TZ6900100, TZ6900103, TZ6900102, TZ6900109, TZ6900108]	[TZ6900116, TZ6900115, TZ6900117, TZ6900112, TZ6900111, TZ6900114, TZ6900113, TZ6900097, TZ6900096, TZ6900099, TZ6900110, TZ6900098, TZ6900093, TZ6900095, TZ6900094, TR0000047, TR2000047, TZ6900105, TZ6900104, TZ6900107, TZ6900106, TZ6900101, TZ6900100, TZ6900103, TZ6900102, TZ6900109, TZ6900108]	[TZ6900116, TZ6900115, TZ6900117, TZ6900112, TZ6900111, TZ6900114, TZ6900113, TZ6900097, TZ6900096, TZ6900099, TZ6900110, TZ6900098, TZ6900093, TZ6900095, TZ6900094, TR0000047, TR2000047, TZ6900105, TZ6900104, TZ6900107, TZ6900106, TZ6900101, TZ6900100, TZ6900103, TZ6900102, TZ6900109, TZ6900108]	[TZ6900116, TZ6900115, TZ6900117, TZ6900112, TZ6900111, TZ6900114, TZ6900113, TZ6900097, TZ6900096, TZ6900099, TZ6900110, TZ6900098, TZ6900093, TZ6900095, TZ6900094, TR0000047, TR2000047, TZ6900105, TZ6900104, TZ6900107, TZ6900106, TZ6900101, TZ6900100, TZ6900103, TZ6900102, TZ6900109, TZ6900108]	[TZ6900116, TZ6900115, TZ6900117, TZ6900112, TZ6900111, TZ6900114, TZ6900113, TZ6900097, TZ6900096, TZ6900099, TZ6900110, TZ6900098, TZ6900093, TZ6900095, TZ6900094, TR0000047, TR2000047, TZ6900105, TZ6900104, TZ6900107, TZ6900106, TZ6900101, TZ6900100, TZ6900103, TZ6900102, TZ6900109, TZ6900108]	[TZ6900116, TZ6900115, TZ6900117, TZ6900112, TZ6900111, TZ6900114, TZ6900113, TZ6900097, TZ6900096, TZ6900099, TZ6900110, TZ6900098, TZ6900093, TZ6900095, TZ6900094, TR0000047, TR2000047, TZ6900105, TZ6900104, TZ6900107, TZ6900106, TZ6900101, TZ6900100, TZ6900103, TZ6900102, TZ6900109, TZ6900108]	[TZ6900116, TZ6900115, TZ6900117, TZ6900112, TZ6900111, TZ6900114, TZ6900113, TZ6900097, TZ6900096, TZ6900099, TZ6900110, TZ6900098, TZ6900093, TZ6900095, TZ6900094, TR0000047, TR2000047, TZ6900105, TZ6900104, TZ6900107, TZ6900106, TZ6900101, TZ6900100, TZ6900103, TZ6900102, TZ6900109, TZ6900108]	[TZ6900116, TZ6900115, TZ6900117, TZ6900112, TZ6900111, TZ6900114, TZ6900113, TZ6900097, TZ6900096, TZ6900099, TZ6900110, TZ6900098, TZ6900093, TZ6900095, TZ6900094, TR0000047, TR2000047, TZ6900105, TZ6900104, TZ6900107, TZ6900106, TZ6900101, TZ6900100, TZ6900103, TZ6900102, TZ6900109, TZ6900108]	No_Growth	No_Growth	No_Growth	No_Results	No_Growth	No_Growth	No_Growth	No_Growth	No_Growth	No_Growth	No_Growth	No_Growth	No_Growth	No_Growth	No_Growth	No_Growth	No_Growth	No_Growth	No_Growth	No_Growth	No_Growth	No_Results	No_Growth	No_Results	No_Results	No_Growth	No_Growth	No_Growth	No_Growth	No_Results	No_Growth	No_Growth	No_Growth	No_Growth	No_Growth	[TI2000047, TI0000047, TR0000047, TO0000047]	No_Growth	[]	[]	[]	[]	[]
GABA	No_Growth	No_Growth	No_Growth	No_Growth	No_Growth	No_Growth	No_Growth	No_Growth	No_Growth	No_Growth	No_Growth	No_Growth	No_Growth	No_Growth	[TO3001355]	[]	[TR1000281, TO1000281]	No_Growth	No_Growth	[TR1000281, TO1000281]	[TR1000281, TO1000281]	No_Growth	No_Growth	No_Growth	No_Growth	No_Growth	No_Growth	No_Growth	No_Growth	No_Growth	No_Growth	No_Growth	No_Growth	No_Growth	No_Growth	No_Growth	No_Growth	No_Growth	No_Growth	No_Growth	No_Growth	No_Growth	No_Growth	No_Growth	No_Growth	No_Growth	No_Growth	No_Growth	[TR1000281, TO1000281]	No_Growth	No_Growth	No_Growth	No_Growth	No_Growth	No_Growth	No_Growth	No_Growth	No_Growth	No_Growth	No_Growth	No_Growth	No_Growth	[TO1000281]	No_Growth	No_Results	No_Growth	No_Growth	No_Growth	[TR1000281, TO1000281]	[TR1000281, TO1000281]	[TR1000281, TO1000281]	[TR1000281, TO1000281]	[TR1000281, TO1000281]	[TR1000281, TO1000281]	[TR1000281, TO1000281]	No_Growth	[TR1000281, TO1000281]	[TR1000281, TO1000281]	No_Growth	[TR1000281, TO1000281]	No_Growth	No_Growth	No_Results	[TR1000281, TO1000281]	No_Results	No_Results	[TR1000281, TO1000281]	[TR1000281, TO1000281]	No_Growth	No_Growth	No_Results	[TR1000281, TO1000281]	[TR1000281, TO1000281]	[TR1000281, TO1000281]	No_Growth	[TR1000281, TO1000281]	[TR1000281, TO1000281]	[TR1000281, TO1000281]	[TR1000281, TO1000281]	[TR1000281, TO1000281]	[TR1000281, TO1000281]	[TR1000281, TO1000281]	[TR1000281, TO1000281]
Gentiobiose	[TR0005158]	No_Growth	No_Growth	No_Growth	No_Growth	No_Growth	[]	No_Growth	No_Growth	No_Growth	No_Growth	No_Growth	No_Growth	No_Growth	[]	No_Growth	No_Growth	No_Growth	[]	No_Growth	[TR0005158]	No_Growth	No_Growth	No_Growth	No_Growth	No_Growth	No_Growth	No_Growth	No_Growth	No_Growth	No_Growth	No_Growth	No_Growth	No_Growth	No_Growth	No_Growth	No_Growth	No_Growth	No_Growth	No_Growth	No_Growth	No_Growth	No_Growth	No_Growth	No_Growth	No_Growth	No_Growth	No_Growth	[TR0005158]	No_Growth	No_Growth	No_Growth	No_Growth	No_Growth	No_Growth	No_Growth	No_Growth	No_Growth	No_Growth	No_Growth	No_Growth	No_Growth	[]	[]	No_Results	[]	No_Growth	No_Growth	No_Growth	No_Growth	No_Growth	No_Growth	No_Growth	No_Growth	No_Growth	No_Growth	No_Growth	No_Growth	No_Growth	No_Growth	No_Growth	No_Growth	No_Results	No_Growth	No_Results	No_Results	No_Growth	No_Growth	No_Growth	No_Growth	No_Results	No_Growth	No_Growth	No_Growth	No_Growth	No_Growth	[]	No_Growth	[]	[]	[]	[]	[]
Glycerol	[TR0000100, TO3000172, TO0000100]	No_Growth	[TR0000100, TO1000100, TI0000100, TO3000172, TO0000100, TO1100100]	[TR0000100, TO1000100, TI0000100, TO0000100, TO1100100]	[TR0000100, TO1000100, TI0000100, TO0000100, TO1100100]	[TR0000100, TO1000100, TI0000100, TO0000100, TO1100100]	[TI0000100, TO0000100]	[TR0000100]	[TR0000100]	No_Growth	[TO0000100]	[TR0000100, TO1000100, TI0000100, TO3000172, TO0000100, TO1100100]	No_Growth	[TR0000100, TO1000100, TI0000100, TO0000100, TO1100100]	[TO3000172]	No_Growth	[TR0000100]	No_Growth	[TI0000100, TO0000100]	No_Growth	[TR0000100]	[TO3000172]	[TO3000172]	No_Growth	No_Growth	No_Growth	[TO3000172]	No_Growth	No_Growth	[TR0000100, TO1000100, TI0000100, TO3000172, TO0000100, TO1100100]	[TO3000172]	[TR0000100, TO3000172, TO0000100]	[TO3000172]	No_Growth	[TO3000172]	[TR0000100, TO3000172]	[TR0000100, TO3000172]	[TR0000100, TO3000172]	[TR0000100]	[TR0000100, TO3000172]	[TR0000100, TO3000172]	[TR0000100]	No_Growth	No_Growth	No_Growth	No_Growth	[TO3000172]	No_Growth	[TR0000100, TO3000172, TO0000100]	[TR0000100, TO3000172]	[TR0000100, TO3000172]	[TR0000100, TO3000172]	[TR0000100, TO3000172]	[TR0000100, TO3000172]	[TR0000100, TO3000172]	[TR0000100, TO3000172]	[TR0000100, TO3000172]	[TR0000100, TO3000172]	[TR0000100, TO3000172]	[TR0000100, TO3000172]	[TR0000100, TO3000172]	No_Growth	[]	No_Growth	No_Results	[]	No_Growth	No_Growth	[TR0000100]	No_Growth	No_Growth	No_Growth	No_Growth	No_Growth	No_Growth	No_Growth	No_Growth	No_Growth	No_Growth	No_Growth	No_Growth	No_Growth	No_Results	No_Growth	No_Results	No_Results	No_Growth	No_Growth	No_Growth	No_Growth	No_Results	No_Growth	No_Growth	No_Growth	No_Growth	No_Growth	[TI0000100, TO0000100]	No_Growth	No_Growth	No_Growth	No_Growth	No_Growth	No_Growth
Glycine	No_Growth	No_Growth	No_Growth	No_Growth	No_Growth	No_Growth	No_Growth	No_Growth	No_Growth	No_Growth	No_Growth	No_Growth	No_Growth	No_Growth	No_Growth	No_Growth	No_Growth	No_Growth	No_Growth	No_Growth	No_Growth	No_Growth	No_Growth	No_Growth	No_Growth	No_Growth	No_Growth	No_Growth	No_Growth	No_Growth	No_Growth	No_Growth	No_Growth	No_Growth	No_Growth	No_Growth	No_Growth	No_Growth	No_Growth	No_Growth	No_Growth	No_Growth	[TO1000033, TR0000033, TI0000033, TO3001096, TR1000033, TR1100033, TO1100033]	[TO1000033, TR0000033, TI0000033, TO3001096, TR1000033, TR1100033, TO1100033]	[TO1000033, TR0000033, TI0000033, TO3001096, TR1000033, TR1100033, TO1100033]	No_Growth	No_Growth	No_Growth	No_Growth	[TO1000033, TR0000033, TI3002288, TI0000033, TO3001096, TI2000033, TO0000033, TR1000033, TR2000033, TO1100033]	[TO1000033, TR0000033, TI3002288, TI0000033, TO3001096, TI2000033, TO0000033, TR1000033, TR2000033, TO1100033]	[TO1000033, TR0000033, TI3002288, TI0000033, TO3001096, TI2000033, TO0000033, TR1000033, TR2000033, TO1100033]	[TO1000033, TR0000033, TI3002288, TI0000033, TO3001096, TI2000033, TO0000033, TR1000033, TR2000033, TO1100033]	[TO1000033, TR0000033, TI3002288, TI0000033, TO3001096, TI2000033, TO0000033, TR1000033, TR2000033, TO1100033]	No_Growth	No_Growth	No_Growth	[TO1000033, TR0000033, TI3002288, TI0000033, TO3001096, TI2000033, TO0000033, TR1000033, TR2000033, TO1100033]	No_Growth	[TO1000033, TR0000033, TI3002288, TI0000033, TO3001096, TI2000033, TO0000033, TR1000033, TR2000033]	[TO1000033, TR0000033, TI3002288, TI0000033, TO3001096, TI2000033, TO0000033, TR1000033, TR2000033, TO1100033]	No_Growth	No_Growth	No_Growth	No_Results	No_Growth	No_Growth	No_Growth	No_Growth	No_Growth	[TI0000033, TO3001096, TI2000033, TO0000033, TR1000033, TO1100033]	No_Growth	No_Growth	No_Growth	No_Growth	No_Growth	No_Growth	No_Growth	No_Growth	No_Growth	No_Growth	No_Growth	No_Results	No_Growth	No_Results	No_Results	No_Growth	No_Growth	No_Growth	No_Growth	No_Results	No_Growth	No_Growth	No_Growth	No_Growth	No_Growth	No_Growth	No_Growth	No_Growth	No_Growth	No_Growth	No_Growth	No_Growth
Inosine	No_Growth	[TO1100246, TI2000246, TR0000246, TO0000246, TI0000246, TR1100246, TO1000246, TR1000246]	[TO1100246, TI2000246, TR0000246, TO0000246, TI0000246, TR1100246, TO1000246, TR1000246]	[TI2000246, TR0000246, TO0000246, TI0000246, TR1100246, TO1000246, TR1000246]	[TI2000246, TR0000246, TO0000246, TI0000246, TR1100246, TO1000246, TR1000246]	[TI2000246, TR0000246, TO0000246, TI0000246, TR1100246, TO1000246, TR1000246]	[TO1100246, TI2000246, TR1100246, TO3001056, TO1000246, TR1000246]	[TO1100246, TR0000246, TO1000246]	[TO1100246, TR0000246, TO1000246]	No_Growth	[TI2000246, TO1000246]	[TO1100246, TI2000246, TR0000246, TO0000246, TI0000246, TR1100246, TO1000246, TR1000246]	[TO1100246, TI2000246, TR0000246, TO0000246, TI0000246, TR1100246, TO1000246, TR1000246]	[TI2000246, TR0000246, TO0000246, TI0000246, TR1100246, TO1000246, TR1000246]	No_Growth	No_Growth	No_Growth	No_Growth	[TO3001056]	No_Growth	[TI2000246, TR0000246]	No_Growth	No_Growth	No_Growth	No_Growth	No_Growth	No_Growth	No_Growth	No_Growth	No_Growth	No_Growth	[TO1100246, TI2000246, TO0000246, TI0000246, TR1100246, TO1000246, TR1000246]	No_Growth	No_Growth	No_Growth	[TI2000246, TR0000246, TO0000246]	[TI2000246, TR0000246, TO0000246]	No_Growth	[TR0000246, TO0000246]	[TR0000246]	[TI2000246, TR0000246, TO0000246]	No_Growth	[TO1100246, TR0000246, TO1000246]	[TO1100246, TR0000246, TO1000246]	[TO1100246, TR0000246, TO1000246]	[TO1100246, TR0000246, TO1000246]	No_Growth	No_Growth	[TO1100246, TI2000246, TO0000246, TI0000246, TR1100246, TO1000246, TR1000246]	[TO1100246, TI2000246, TR0000246, TO0000246, TI0000246, TR1100246, TO1000246, TR1000246]	[TO1100246, TI2000246, TR0000246, TO0000246, TI0000246, TR1100246, TO1000246, TR1000246]	[TO1100246, TI2000246, TR0000246, TO0000246, TI0000246, TR1100246, TO1000246, TR1000246]	[TO1100246, TR0000246, TO0000246, TI0000246, TR1100246, TO1000246, TR1000246]	[TO1100246, TR0000246, TR1100246, TO1000246, TR1000246]	[TO1100246, TR0000246, TR1100246, TO1000246, TR1000246]	No_Growth	No_Growth	[TO1100246, TR0000246, TR1100246, TO1000246, TR1000246]	[TO1100246, TR0000246, TR1100246, TO1000246, TR1000246]	[TO1100246, TR0000246, TR1100246, TO1000246, TR1000246]	[TO1100246, TR0000246, TR1100246, TO1000246, TR1000246]	[TO1100246, TR0000246, TR1100246, TO1000246, TR1000246]	No_Growth	No_Growth	No_Results	[TI2000246, TO3001056]	No_Growth	No_Growth	No_Growth	No_Growth	No_Growth	No_Growth	No_Growth	No_Growth	No_Growth	No_Growth	No_Growth	No_Growth	No_Growth	No_Growth	No_Growth	No_Growth	No_Results	No_Growth	No_Results	No_Results	No_Growth	No_Growth	No_Growth	No_Growth	No_Results	No_Growth	[]	No_Growth	No_Growth	No_Growth	[TO1100246, TI2000246, TR1100246, TO3001056, TO1000246, TR1000246]	No_Growth	[TI2000246, TR1100246, TO3001056, TO1000246, TR1000246]	[TI2000246, TR1100246, TO3001056, TO1000246, TR1000246]	[TI2000246, TR1100246, TO3001056, TO1000246, TR1000246]	[TI2000246, TR1100246, TO3001056, TO1000246, TR1000246]	[TI2000246, TR1100246, TO3001056, TO1000246, TR1000246]
L-Alanine	[TO3001094, TI0000035, TR0000035, TR2900029, TI2000035, TR1000035, TO1100035, TO1000035]	[TO3001094, TI0000035, TR0000035, TR2000035, TR2900029, TI2000035, TR1000035, TO1100035, TO1000035]	[TO3001094, TI0000035, TR0000035, TR2000035, TR2900029, TI2000035, TR1000035, TO1100035, TO1000035]	[TO3001094, TI0000035, TR0000035, TR2000035, TR2900029, TI2000035, TR1000035, TO1100035, TO1000035]	[TO3001094, TI0000035, TR0000035, TR2000035, TR2900029, TI2000035, TR1000035, TO1100035, TO1000035]	[TO3001094, TI0000035, TR0000035, TR2000035, TR2900029, TI2000035, TR1000035, TO1100035, TO1000035]	[TO3001094, TI0000035, TR0000035, TR2000035, TR1000035, TO1100035, TO1000035]	No_Growth	No_Growth	No_Growth	No_Growth	[TO3001094, TI0000035, TR0000035, TR2000035, TR2900029, TI2000035, TR1000035, TO1100035, TO1000035]	[TO3001094, TI0000035, TR0000035, TR2000035, TR2900029, TI2000035, TR1000035, TO1100035, TO1000035]	[TO3001094, TI0000035, TR0000035, TR2000035, TR2900029, TI2000035, TR1000035, TO1100035, TO1000035]	[TO3001094, TI0000035, TI3002262, TO1100035, TO1000035]	[TO3001094, TI0000035, TO1000035]	[TO3001094, TI0000035, TO0000035, TO1100035, TO1000035]	No_Growth	No_Growth	[TO3001094, TI0000035, TO1100035, TR1000035, TO1000035]	[TO3001094, TI0000035, TO0000035, TO1100035, TO1000035]	No_Growth	[TO3001094, TI0000035, TI3002262, TR2900029]	[TO3001094, TR2900029, TO1100035, TO1000035]	[TO1000035]	[TO3001094, TI0000035, TR1000035, TO1000035]	No_Growth	[TI1000035, TI0000035, TI2000035, TO1000035]	No_Growth	[TO3001094, TI0000035, TR0000035, TR2000035, TR2900029, TI2000035, TR1000035, TO1100035, TO1000035]	No_Growth	[TO3001094, TI0000035, TR0000035, TR2900029, TI2000035, TR1000035, TO1100035, TO1000035]	No_Growth	No_Growth	[TO3001094, TI0000035, TI3002262, TO1100035, TO1000035]	[TO3001094, TI0000035, TI3002262, TO1100035, TR1000035, TO1000035]	[TO3001094, TI0000035, TI3002262, TO1100035, TR1000035, TO1000035]	[TO3001094, TI0000035, TI3002262, TO1100035, TO1000035]	[TO3001094, TI0000035, TI3002262, TO1100035, TR1000035, TO1000035]	[TO3001094, TI0000035, TI3002262, TO1100035, TO1000035]	[TO3001094, TI0000035, TI3002262, TO1100035, TR1000035, TO1000035]	[TO3001094, TI3002262, TO1100035, TO1000035]	[TO3001094, TI0000035, TO1100035, TO1000035]	[TO3001094, TI0000035, TO1100035, TO1000035]	[TO3001094, TI0000035, TR2900029, TO1100035, TO1000035]	[TO3001094, TI0000035, TO1100035, TO1000035]	No_Growth	No_Growth	[TO3001094, TI0000035, TR0000035, TR2900029, TI2000035, TR1000035, TO1100035, TO1000035]	[TO3001094, TI0000035, TI3002262, TR0000035, TR2000035, TR2900029, TI2000035, TR1000035, TO1100035, TO1000035]	[TO3001094, TI0000035, TI3002262, TR0000035, TR2000035, TR2900029, TI2000035, TR1000035, TO1100035, TO1000035]	[TO3001094, TI0000035, TI3002262, TR0000035, TR2000035, TR2900029, TI2000035, TR1000035, TO1100035, TO1000035]	[TO3001094, TI0000035, TI3002262, TR0000035, TR2000035, TR2900029, TI2000035, TR1000035, TO1100035, TO1000035]	[TO3001094, TI0000035, TI3002262, TR0000035, TR2000035, TR2900029, TI2000035, TR1000035, TO1100035, TO1000035]	[TO3001094, TI0000035, TI3002262, TR0000035, TR2000035, TR2900029, TI2000035, TR1000035, TO1000035]	[TO3001094, TI0000035, TI3002262, TR0000035, TR2000035, TR2900029, TI2000035, TR1000035, TO1000035]	[TO3001094, TI0000035, TI3002262, TR0000035, TR2000035, TR2900029, TI2000035, TR1000035, TO1100035, TO1000035]	[TO3001094, TI0000035, TI3002262, TR0000035, TR2000035, TR2900029, TI2000035, TR1000035, TO1100035, TO1000035]	[TO3001094, TI0000035, TI3002262, TR0000035, TR2000035, TR2900029, TI2000035, TR1000035, TO1000035]	[TO3001094, TI0000035, TI3002262, TR0000035, TR2000035, TR2900029, TI2000035, TR1000035, TO1000035]	[TO3001094, TI0000035, TI3002262, TR0000035, TR2000035, TR2900029, TI2000035, TR1000035, TO1100035, TO1000035]	[TO3001094, TI0000035, TI3002262, TR0000035, TR2900029, TI2000035, TR1000035, TO1000035]	[TO3001094, TO0000035, TO1100035, TO1000035]	No_Growth	No_Results	No_Growth	[TO3001094, TI0000035, TI2000035, TR1000035, TO1100035, TO1000035]	[TO3001094, TI0000035, TI2000035, TO1100035, TR1000035, TO1000035]	[TO3001094, TI0000035, TR2900029, TI2000035, TO1100035, TR1000035, TO1000035]	[TO3001094, TI0000035, TI2000035, TO1100035, TR1000035, TO1000035]	[TO3001094, TI0000035, TI2000035, TO1100035, TR1000035, TO1000035]	[TO3001094, TI0000035, TR2900029, TI2000035, TO1100035, TR1000035, TO1000035]	[TO3001094, TI0000035, TI2000035, TO1100035, TR1000035, TO1000035]	[TO3001094, TI0000035, TI2000035, TR1000035, TO1100035, TO1000035]	No_Growth	No_Growth	No_Growth	[TO3001094, TI0000035, TI2000035, TO1100035, TR1000035, TO1000035]	[TO3001094, TI0000035, TI2000035, TR1000035, TO1100035, TO1000035]	[TO3001094, TI0000035, TR2900029, TI2000035, TR1000035, TO1100035, TO1000035]	[TO3001094, TI0000035, TR2900029, TR1000035, TO1100035, TO1000035]	[TO3001094, TI0000035, TR1000035, TO1100035, TO1000035]	No_Results	[TO3001094, TI0000035, TI2000035, TO1100035, TR1000035, TO1000035]	No_Results	No_Results	[TO3001094, TI0000035, TO1100035, TR1000035, TO1000035]	[TO3001094, TI0000035, TO1100035, TR1000035, TO1000035]	No_Growth	No_Growth	No_Results	[TO3001094, TI0000035, TR2900029, TI2000035, TO1100035, TR1000035, TO1000035]	[TO3001094, TI0000035, TR1000035, TO1100035, TO1000035]	[TO3001094, TI0000035, TR2900029, TI2000035, TO1100035, TR1000035, TO1000035]	[TO3001094, TI0000035, TI2000035, TO1100035, TR1000035, TO1000035]	[TO3001094, TI0000035, TR2900029, TI2000035, TO1100035, TR1000035, TO1000035]	[TO3001094, TI0000035, TR0000035, TR2000035, TR1000035, TO1100035, TO1000035]	[TO3001094, TI0000035, TI2000035, TO1100035, TR1000035, TO1000035]	No_Growth	No_Growth	No_Growth	[TO3001094, TI0000035, TR0000035, TR1000035, TO1100035, TO1000035]	[TO3001094, TI0000035, TR0000035, TR1000035, TO1100035, TO1000035]
L-Arginine	No_Growth	No_Growth	No_Growth	No_Growth	No_Growth	No_Growth	[TO2903042, TO2903043, TO1000051, TI2903797, TI2903798, TO3000155, TR0000051, TI0000051, TR2000051]	No_Growth	No_Growth	No_Growth	No_Growth	No_Growth	No_Growth	No_Growth	[TO2903042, TO2903043, TO1000051, TI2903797, TI2903798, TR2900127, TO3000155, TI3002257, TI0000051, TR2000051]	No_Growth	[TO2903042, TO2903043, TO1000051, TI2903797, TI2903798, TR2900127, TO3000155, TO0000051, TI0000051, TR2000051]	No_Growth	No_Growth	[TO1000051, TR1000051, TR2900127, TO3000155, TO0000051, TI0000051, TR2000051]	[TO2903042, TO2903043, TO1000051, TI2903797, TI2903798, TR2900127, TO3000155, TO0000051, TI0000051, TR2000051]	No_Growth	[TO2903042, TO2903043, TI2903797, TI2903798, TO3000155, TI3002257, TI0000051]	[TO2903042, TO2903043, TO1000051, TI2903797, TI2903798, TO3000155]	No_Growth	No_Growth	No_Growth	No_Growth	No_Growth	No_Growth	No_Growth	No_Growth	[TO1000051, TO3000155, TI3002257, TO0000051, TI0000051, TR2000051]	No_Growth	[TO3000155, TI3002257, TI0000051]	[TO2903042, TO2903043, TI2903797, TI2903798, TO3000155, TI3002257, TO0000051, TI0000051, TR2000051]	[TO2903042, TO2903043, TO1000051, TI2903797, TI2903798, TO3000155, TI3002257, TO0000051, TI0000051, TR2000051]	[TO2903042, TO2903043, TO1000051, TI2903797, TI2903798, TO3000155, TI3002257, TO0000051, TI0000051, TR2000051]	[TO2903042, TO2903043, TO1000051, TI2903797, TI2903798, TR1000051, TO3000155, TI3002257, TO0000051, TI0000051, TR2000051]	[TO2903042, TO2903043, TO1000051, TI2903797, TI2903798, TO3000155, TI3002257, TO0000051, TI0000051, TR2000051]	[TO2903042, TO2903043, TI2903797, TI2903798, TO3000155, TI3002257, TO0000051, TI0000051, TR2000051]	No_Growth	[TO3000155, TI0000051]	[TO3000155, TI0000051]	[TO3000155, TI0000051]	No_Growth	[TO2903042, TO2903043, TO1000051, TI2903797, TI2903798, TR2900127, TO3000155, TI3002257, TI0000051, TR2000051]	No_Growth	[TO1000051, TR1000051, TO2902872, TI1000051, TO3000155, TI2000051, TR0000051, TO0000051, TI0000051, TR2000051]	[TO2903042, TO2903043, TR1000051, TO2902872, TI1000051, TO3000155, TI3002257, TR0000051, TI0000051, TO1000051, TI2903797, TI2903798, TI2000051, TR2000051]	[TO2903042, TO2903043, TR1000051, TO2902872, TI1000051, TO3000155, TI3002257, TR0000051, TI0000051, TO1000051, TI2903797, TI2903798, TI2000051, TR2000051]	[TO2903042, TO2903043, TR1000051, TO2902872, TI1000051, TO3000155, TI3002257, TR0000051, TI0000051, TO1000051, TI2903797, TI2903798, TI2000051, TR2000051]	[TO2903042, TO2903043, TR1000051, TO2902872, TI1000051, TO3000155, TI3002257, TR0000051, TI0000051, TO1000051, TI2903797, TI2903798, TI2000051, TR2000051]	[TO2903042, TO2903043, TR1000051, TO2902872, TI1000051, TO3000155, TI3002257, TR0000051, TI0000051, TO1000051, TI2903797, TI2903798, TI2000051, TR2000051]	[TO2903042, TO2903043, TR1000051, TO2902872, TI1000051, TO3000155, TI3002257, TR0000051, TI0000051, TO1000051, TI2903797, TI2903798, TI2000051, TR2000051]	[TO2903042, TO2903043, TR1000051, TO2902872, TI1000051, TO3000155, TI3002257, TR0000051, TI0000051, TO1000051, TI2903797, TI2903798, TI2000051, TR2000051]	[TO2903042, TO2903043, TR1000051, TO2902872, TI1000051, TO3000155, TI3002257, TR0000051, TI0000051, TO1000051, TI2903797, TI2903798, TI2000051, TR2000051]	[TO2903042, TO2903043, TR1000051, TO2902872, TI1000051, TO3000155, TI3002257, TR0000051, TI0000051, TO1000051, TI2903797, TI2903798, TI2000051, TR2000051]	[TO2903042, TO2903043, TR1000051, TO2902872, TI1000051, TO3000155, TI3002257, TR0000051, TI0000051, TO1000051, TI2903797, TI2903798, TI2000051, TR2000051]	[TO2903042, TO2903043, TR1000051, TO2902872, TI1000051, TO3000155, TI3002257, TR0000051, TI0000051, TO1000051, TI2903797, TI2903798, TI2000051, TR2000051]	[TO2903042, TO2903043, TR1000051, TO2902872, TI1000051, TO3000155, TI3002257, TR0000051, TI0000051, TO1000051, TI2903797, TI2903798, TI2000051, TR2000051]	[TO2903042, TO2903043, TR1000051, TO2902872, TI1000051, TO3000155, TI3002257, TR0000051, TI0000051, TO1000051, TI2903797, TI2903798, TI2000051, TR2000051]	[TO1000051, TO3000155, TO0000051]	No_Growth	No_Results	No_Growth	No_Growth	[TO1000051, TO3000155, TI2000051, TI0000051, TR2000051]	[TO1000051, TO3000155, TI2000051, TI0000051, TR2000051]	[TO1000051, TO3000155, TI2000051, TI0000051, TR2000051]	[TO1000051, TO3000155, TI2000051, TI0000051, TR2000051]	[TO1000051, TO3000155, TI2000051, TI0000051, TR2000051]	[TO1000051, TO3000155, TI2000051, TI0000051, TR2000051]	No_Growth	No_Growth	No_Growth	No_Growth	No_Growth	No_Growth	No_Growth	No_Growth	No_Growth	No_Results	[TO1000051, TO3000155, TI2000051, TI0000051, TR2000051]	No_Results	No_Results	[TO1000051, TO3000155, TI0000051, TR2000051]	[TO1000051, TO3000155, TI0000051, TR2000051]	No_Growth	No_Growth	No_Results	[TO1000051, TO3000155, TI2000051, TI0000051]	No_Growth	[TO1000051, TO3000155, TI2000051, TI0000051]	[TO1000051, TO3000155, TI2000051, TI0000051]	[TO1000051, TO3000155, TI2000051, TI0000051]	[TO2903042, TO2903043, TO1000051, TI2903797, TI2903798, TO3000155, TR0000051, TI0000051, TR2000051]	[TO1000051, TO3000155, TI2000051, TI0000051, TR2000051]	No_Growth	No_Growth	No_Growth	No_Growth	No_Growth
L-Aspartic_Acid	No_Growth	[TI0000041, TR2900096, TO3000382, TO1100041, TR0000041, TR1900012, TR1900023, TR2900082, TR2900081, TO1900015, TR2918327, TO1900248, TO1000041, TR2918326, TR2918325, TR1000041, TR2900029, TR2900116, TR2000041, TR2900109, TI2000041]	[TI0000041, TR2900096, TO3000382, TO1100041, TR0000041, TR1900012, TR1900023, TR2900082, TR2900081, TO1900015, TR2918327, TO1900248, TO1000041, TR2918326, TR2918325, TR1000041, TR2900029, TR2900116, TR2000041, TR2900109, TI2000041]	[TI0000041, TR2900096, TO3000382, TO1100041, TR0000041, TR1900012, TR1900023, TR2900082, TR2900081, TO1900015, TR2918327, TO1900248, TO1000041, TR2918326, TR2918325, TR1000041, TR2900029, TR2900116, TR2000041, TR2900109, TI2000041]	[TI0000041, TR2900096, TO3000382, TO1100041, TR0000041, TR1900012, TR1900023, TR2900082, TR2900081, TO1900015, TR2918327, TO1900248, TO1000041, TR2918326, TR2918325, TR1000041, TR2900029, TR2900116, TR2000041, TR2900109, TI2000041]	[TI0000041, TR2900096, TO3000382, TO1100041, TR0000041, TR1900012, TR1900023, TR2900082, TR2900081, TO1900015, TR2918327, TO1000041, TR2918326, TR2918325, TR1000041, TR2900029, TR2900116, TR2000041, TR2900109, TI2000041]	[TI0000041, TO1900015, TO1000041, TO3000382, TR0000041, TR1900012, TR1900023, TR2000041]	[TI0000041, TO1900015, TO1900248, TI3002408, TO3000382, TR1000041, TR2900029, TO0000041, TR2900082, TR2900081]	[TI0000041, TO1900015, TO1900248, TI3002408, TO3000382, TR1000041, TR2900029, TO0000041, TR1900012, TR1900023, TR2900082, TR2900081]	No_Growth	No_Growth	No_Growth	[TI0000041, TR2900096, TO3000382, TO1100041, TR0000041, TR1900012, TR1900023, TR2900082, TR2900081, TO1900015, TR2918327, TO1900248, TO1000041, TR2918326, TR2918325, TR1000041, TR2900029, TR2900116, TR2000041, TR2900109, TI2000041]	[TI0000041, TR2900096, TO3000382, TO1100041, TR0000041, TR1900012, TR1900023, TR2900082, TR2900081, TO1900015, TR2918327, TO1900248, TO1000041, TR2918326, TR2918325, TR1000041, TR2900029, TR2900116, TR2000041, TR2900109, TI2000041]	[TI0000041, TI3002408, TO1000041, TO3000382, TR1900012, TR1900023]	[TI0000041, TO1000041, TO3000382, TO1100041, TR1900012, TR1900023]	[TI0000041, TO1900015, TO1000041, TO3000382, TO1100041, TO0000041, TR1900012, TR1900023]	No_Growth	No_Growth	[TI0000041, TO1000041, TO3000382, TO1100041, TR1000041, TR1900012, TR1900023]	[TI0000041, TO1900015, TO1000041, TO3000382, TO1100041, TO0000041, TR1900012, TR1900023]	No_Growth	No_Growth	No_Growth	No_Growth	No_Growth	No_Growth	No_Growth	No_Growth	No_Growth	No_Growth	No_Growth	No_Growth	No_Growth	No_Growth	[TI0000041, TO1900015, TO1900248, TI3002408, TO1000041, TO3000382, TO1100041, TR1900012, TR1900023]	[TI0000041, TO1900015, TO1900248, TI3002408, TO1000041, TO3000382, TO1100041, TR1900012, TR1900023]	No_Growth	[TI0000041, TO1900015, TI3002408, TO1000041, TO3000382, TO1100041, TR1000041, TR1900012, TR1900023]	No_Growth	No_Growth	No_Growth	No_Growth	No_Growth	No_Growth	No_Growth	No_Growth	No_Growth	[TI0000041, TR2900096, TO3000382, TO1100041, TR0000041, TR1900012, TR1900023, TR2900082, TR2900081, TO1900015, TO1900248, TO1000041, TR1000041, TR2900029, TR2900116, TR2900109, TI2000041]	[TI0000041, TI3002408, TO3000382, TR0000041, TO0000041, TR1900012, TR1900023, TR2900082, TR2900081, TO1900015, TO1900248, TO1000041, TR1000041, TR2900029, TR2000041, TI2000041]	[TI0000041, TI3002408, TO3000382, TR0000041, TO0000041, TR1900012, TR1900023, TR2900082, TR2900081, TO1900015, TO1900248, TO1000041, TR1000041, TR2900029, TR2000041, TI2000041]	[TI0000041, TI3002408, TO3000382, TR0000041, TR1900012, TR1900023, TR2900082, TR2900081, TO1900015, TO1900248, TO1000041, TR1000041, TR2900029, TR2000041, TI2000041]	[TI0000041, TI3002408, TO3000382, TR0000041, TO0000041, TR1900012, TR1900023, TR2900082, TR2900081, TO1900015, TO1900248, TO1000041, TR1000041, TR2900029, TR2000041, TI2000041]	[TI0000041, TI3002408, TO3000382, TR0000041, TO0000041, TR1900012, TR1900023, TR2900082, TR2900081, TO1900015, TO1900248, TO1000041, TR1000041, TR2900029, TR2000041, TI2000041]	[TI0000041, TI3002408, TO3000382, TR0000041, TO0000041, TR1900012, TR1900023, TR2900082, TR2900081, TO1900015, TO1900248, TO1000041, TR1000041, TR2900029, TR2000041, TI2000041]	[TI0000041, TI3002408, TO3000382, TR0000041, TO0000041, TR1900012, TR1900023, TR2900082, TR2900081, TO1900015, TO1900248, TO1000041, TR1000041, TR2900029, TR2000041, TI2000041]	[TI0000041, TI3002408, TO3000382, TR0000041, TO0000041, TR1900012, TR1900023, TR2900082, TR2900081, TO1900015, TO1900248, TO1000041, TR1000041, TR2900029, TR2000041, TI2000041]	[TI0000041, TI3002408, TO3000382, TR0000041, TO0000041, TR1900012, TR1900023, TR2900082, TR2900081, TO1900015, TO1900248, TO1000041, TR1000041, TR2900029, TR2000041, TI2000041]	[TI0000041, TI3002408, TO3000382, TR0000041, TO0000041, TR1900012, TR1900023, TR2900082, TR2900081, TO1900015, TO1900248, TO1000041, TR1000041, TR2900029, TR2000041, TI2000041]	[TI0000041, TI3002408, TO3000382, TR0000041, TO0000041, TR1900012, TR1900023, TR2900082, TR2900081, TO1900015, TO1900248, TO1000041, TR1000041, TR2900029, TR2000041, TI2000041]	[TI0000041, TI3002408, TO3000382, TR0000041, TO0000041, TR1900012, TR1900023, TR2900082, TR2900081, TO1900015, TO1900248, TO1000041, TR1000041, TR2900029, TR2000041, TI2000041]	No_Growth	[TO1000041, TO3000382, TO0000041, TR1900012, TR1900023]	No_Growth	No_Results	No_Growth	No_Growth	No_Growth	[TI0000041, TO1900015, TO1000041, TO3000382, TR2900029, TO1100041, TR1900012, TR1900023, TI2000041]	[TI0000041, TO1900015, TO1000041, TO3000382, TO1100041, TR1900012, TR1900023, TI2000041]	[TI0000041, TO1900015, TO1000041, TO3000382, TO1100041, TR1900012, TR1900023, TI2000041]	[TI0000041, TO1900015, TO1000041, TO3000382, TR2900029, TO1100041, TR1900012, TR1900023, TI2000041]	[TI0000041, TO1900015, TO1000041, TO3000382, TO1100041, TR1900012, TR1900023, TI2000041]	[TI0000041, TO1900015, TO1000041, TO3000382, TO1100041, TR1900012, TR1900023, TI2000041]	No_Growth	No_Growth	No_Growth	[TI0000041, TO1900015, TO1000041, TO3000382, TO1100041, TR1900012, TR1900023, TI2000041]	No_Growth	[TI0000041, TO1900015, TO1000041, TO3000382, TR2900029, TO1100041, TR1900012, TR1900023, TI2000041]	No_Growth	No_Growth	No_Results	[TI0000041, TO1900015, TO1000041, TO3000382, TO1100041, TR1900012, TR1900023, TI2000041]	No_Results	No_Results	[TI0000041, TO1900015, TO1000041, TO3000382, TO1100041, TR1900012, TR1900023]	[TI0000041, TO1900015, TO1000041, TO3000382, TO1100041, TR1900012, TR1900023]	No_Growth	No_Growth	No_Results	No_Growth	No_Growth	No_Growth	No_Growth	No_Growth	[TI0000041, TO1900015, TO1000041, TO3000382, TR0000041, TR1900012, TR1900023, TR2000041]	[TI0000041, TO1900015, TO1000041, TO3000382, TO1100041, TR1900012, TR1900023, TI2000041]	[TI0000041, TO1900015, TO1000041, TO3000382, TR0000041, TR1900012, TR1900023]	[TI0000041, TO1900015, TO1000041, TO3000382, TR0000041, TR1900012, TR1900023]	[TI0000041, TO1900015, TO1000041, TO3000382, TR0000041, TR1900012, TR1900023]	[TI0000041, TO1900015, TO1000041, TO3000382, TR0000041, TR1900012, TR1900023]	[TI0000041, TO1900015, TO1000041, TO3000382, TR0000041, TR1900012, TR1900023]
L-Fucose	[TR1100751, TO3000221, TR1000751]	[TO1100751, TR1100751, TO3000221, TO1000751, TR1000751]	[TO1100751, TR1100751, TO3000221, TO1000751, TR1000751]	[TO1100751, TO1000751]	[TO1100751, TR1100751, TO1000751, TR1000751]	[TO1100751, TR1100751, TO1000751, TR1000751]	[]	No_Growth	No_Growth	No_Growth	No_Growth	[TO1100751, TR1100751, TO3000221, TO1000751, TR1000751]	[TO1100751, TR1100751, TO3000221, TO1000751, TR1000751]	[TO1100751, TO1000751]	[TO3000221]	No_Growth	No_Growth	No_Growth	No_Growth	No_Growth	No_Growth	No_Growth	No_Growth	[TO3000221]	No_Growth	No_Growth	No_Growth	No_Growth	No_Growth	[TO1100751, TR1100751, TO3000221, TO1000751, TR1000751]	[TO3000221]	[TR1100751, TO3000221, TR1000751]	No_Growth	No_Growth	No_Growth	No_Growth	No_Growth	No_Growth	No_Growth	No_Growth	No_Growth	No_Growth	No_Growth	No_Growth	No_Growth	No_Growth	[TO3000221]	No_Growth	[TR1100751, TO3000221, TR1000751]	No_Growth	[TR1100751, TO3000221, TR1000751]	[TR1100751, TO3000221, TR1000751]	[TR1100751, TO3000221, TR1000751]	No_Growth	No_Growth	No_Growth	No_Growth	No_Growth	No_Growth	No_Growth	No_Growth	No_Growth	No_Growth	[TR1100751, TR1000751]	No_Results	No_Growth	No_Growth	No_Growth	No_Growth	No_Growth	No_Growth	No_Growth	No_Growth	[TR1100751, TR1000751]	No_Growth	No_Growth	No_Growth	No_Growth	No_Growth	No_Growth	No_Growth	No_Growth	No_Results	No_Growth	No_Results	No_Results	No_Growth	[]	No_Growth	No_Growth	No_Results	No_Growth	No_Growth	No_Growth	No_Growth	No_Growth	[]	No_Growth	[]	[]	[]	[]	[]
L-GalactonicAcid-g-Lactone	No_Growth	[TI0000820, TR0000820]	[TI0000820, TR0000820]	No_Growth	No_Growth	No_Growth	[]	No_Growth	No_Growth	No_Growth	No_Growth	[TI0000820, TR0000820]	[TI0000820, TR0000820]	No_Growth	No_Growth	No_Growth	No_Growth	[]	No_Growth	No_Growth	No_Growth	No_Growth	No_Growth	No_Growth	No_Growth	No_Growth	No_Growth	No_Growth	No_Growth	No_Growth	No_Growth	No_Growth	No_Growth	No_Growth	No_Growth	No_Growth	No_Growth	No_Growth	No_Growth	No_Growth	No_Growth	No_Growth	No_Growth	No_Growth	No_Growth	No_Growth	No_Growth	No_Growth	[TR0000820]	No_Growth	No_Growth	No_Growth	No_Growth	No_Growth	No_Growth	No_Growth	No_Growth	No_Growth	No_Growth	No_Growth	No_Growth	No_Growth	No_Growth	No_Growth	No_Results	No_Growth	No_Growth	No_Growth	No_Growth	No_Growth	No_Growth	No_Growth	No_Growth	No_Growth	No_Growth	No_Growth	No_Growth	No_Growth	No_Growth	No_Growth	No_Growth	No_Growth	No_Results	No_Growth	No_Results	No_Results	No_Growth	[]	No_Growth	No_Growth	No_Results	No_Growth	No_Growth	No_Growth	No_Growth	[]	[]	No_Growth	No_Growth	No_Growth	No_Growth	No_Growth	No_Growth
L-Glutamate	No_Growth	No_Growth	No_Growth	No_Growth	No_Growth	No_Growth	No_Growth	No_Growth	No_Growth	No_Growth	No_Growth	No_Growth	No_Growth	No_Growth	No_Growth	No_Growth	No_Growth	No_Growth	No_Growth	No_Growth	No_Growth	No_Growth	No_Growth	No_Growth	No_Growth	No_Growth	No_Growth	No_Growth	No_Growth	No_Growth	No_Growth	No_Growth	No_Growth	No_Growth	No_Growth	No_Growth	No_Growth	No_Growth	No_Growth	No_Growth	No_Growth	No_Growth	[TO1900014, TI0000023, TO3000385]	[TO1900014, TI0000023, TO3000385, TR1900027, TR1900026, TR1900020, TR1100023]	[TO1900014, TI0000023, TO3000385, TR1900027, TR1900026, TR1900020, TR1100023]	No_Growth	No_Growth	No_Growth	No_Growth	[TO2903022, TI0000023, TO3000385, TR1900027, TR1900026, TR1900020, TO1100023, TR1100023, TR0000023, TO1000023, TO1900014, TI3002263, TI2903733, TR2000023, TI2000023, TR1000023]	[TO2903022, TI0000023, TO3000385, TR1900027, TR1900026, TR1900020, TO1100023, TR1100023, TR0000023, TO1000023, TO1900014, TI3002263, TI2903733, TR2000023, TI2000023, TR1000023]	[TO2903022, TI0000023, TO3000385, TR1900027, TR1900026, TR1900020, TO1100023, TR1100023, TR0000023, TO1000023, TO1900014, TI3002263, TI2903733, TR2000023, TI2000023, TR1000023]	[TO2903022, TI0000023, TO3000385, TR1900027, TR1900026, TR1900020, TO1100023, TR1100023, TR0000023, TO1000023, TO1900014, TI3002263, TI2903733, TR2000023, TI2000023, TR1000023]	[TO2903022, TI0000023, TO3000385, TR1900027, TR1900026, TR1900020, TO1100023, TR1100023, TR0000023, TO1000023, TO1900014, TI3002263, TI2903733, TR2000023, TI2000023, TR1000023]	No_Growth	No_Growth	No_Growth	[TO2903022, TI0000023, TO3000385, TR1900027, TR1900026, TR1900020, TO1100023, TR1100023, TR0000023, TO1000023, TO1900014, TI3002263, TI2903733, TR2000023, TI2000023, TR1000023]	No_Growth	[TO2903022, TI0000023, TO3000385, TR1900027, TR1900026, TR1900020, TO1100023, TR1100023, TR0000023, TO1000023, TO1900014, TI3002263, TI2903733, TR2000023, TI2000023, TR1000023]	[TO2903022, TI0000023, TO3000385, TR1900027, TR1900026, TR1900020, TO1100023, TR1100023, TR0000023, TO1000023, TO1900014, TI3002263, TI2903733, TR2000023, TI2000023, TR1000023]	No_Growth	No_Growth	No_Growth	No_Results	No_Growth	No_Growth	No_Growth	No_Growth	No_Growth	[TO1000023, TO1900014, TI0000023, TO3000385, TR1900027, TR1900026, TI2000023, TR1900020, TR1100023]	No_Growth	No_Growth	No_Growth	No_Growth	No_Growth	No_Growth	No_Growth	No_Growth	No_Growth	No_Growth	No_Growth	No_Results	No_Growth	No_Results	No_Results	No_Growth	No_Growth	No_Growth	No_Growth	No_Results	No_Growth	No_Growth	No_Growth	No_Growth	No_Growth	No_Growth	No_Growth	No_Growth	No_Growth	No_Growth	No_Growth	No_Growth
L-Glutamic_Acid	[TR0000023, TO1000023, TO1900014, TI0000023, TO3000385, TR1900027, TR1900026, TI2000023, TR1000023, TR1900020, TO1100023, TR1100023]	No_Growth	No_Growth	[TR2900052, TI0000023, TO3000385, TR1900027, TR1900026, TR1900020, TO1100023, TR1100023, TR0000023, TO1000023, TR2918327, TO1900014, TR2000023, TI2000023, TR1000023]	[TR2900052, TI0000023, TO3000385, TR1900027, TR1900026, TR1900020, TO1100023, TR1100023, TR0000023, TO1000023, TR2918327, TO1900014, TR2000023, TI2000023, TR1000023]	[TR0000023, TO1000023, TR2918327, TO1900014, TR2900052, TI0000023, TO3000385, TR1900027, TR2000023, TR1900026, TI2000023, TR1000023]	[TR0000023, TO1900014, TO1000023, TI0000023, TO3000385, TR1900027, TR2000023, TR1900026]	[TO1900014, TI0000023, TI3002263, TO3000385, TR1900020, TR1100023]	[TO1900014, TI0000023, TI3002263, TO3000385, TR1900027, TR1900026, TR1900020, TR1100023]	No_Growth	[TO1900014, TO1000023, TO3000385, TO1100023]	No_Growth	[TO2903022, TR2900052, TI0000023, TO3000385, TR1900027, TR1900026, TR1900020, TO1100023, TR1100023, TR0000023, TO1000023, TR2918327, TO1900014, TI2903733, TR2000023, TI2000023, TR1000023]	[TR2900052, TI0000023, TO3000385, TR1900027, TR1900026, TR1900020, TO1100023, TR1100023, TR0000023, TO1000023, TR2918327, TO1900014, TR2000023, TI2000023, TR1000023]	[TO1000023, TI0000023, TI3002263, TO3000385]	[TO1000023, TI0000023, TO3000385, TR1900027, TR1900026]	[TO1000023, TO1900014, TI0000023, TO0000023, TO3000385, TR1900027, TR1900026, TR1900020, TO1100023, TR1100023]	No_Growth	No_Growth	[TO1000023, TI0000023, TO3000385, TR1000023]	[TO1000023, TO1900014, TI0000023, TO0000023, TO3000385, TR1900027, TR1900026, TR1900020, TO1100023, TR1100023]	[TI0000023, TO3000385]	[TI0000023, TI3002263, TO3000385]	[TO1000023, TO3000385, TR1900027, TR1900026]	[TO1900014, TO1000023, TR1900027, TR1900026]	[TO1000023, TO1900014, TI0000023, TO3000385]	[TI3002263, TO3000385, TO1100023]	[TO1000023, TO1900014, TI1000023, TI0000023, TI2000023]	No_Growth	No_Growth	[TO1900014, TO1000023, TI0000023, TO3000385]	[TR0000023, TO1000023, TO1900014, TI0000023, TO3000385, TR1900027, TR1900026, TI2000023, TR1000023, TR1900020, TO1100023, TR1100023]	[TO1900014, TO1000023, TI0000023, TI3002263, TO0000023, TO3000385]	No_Growth	[TI0000023, TI3002263, TO3000385, TO1100023]	[TO1900014, TI0000023, TI3002263, TO3000385, TR1900027, TR1900026]	[TO1900014, TI0000023, TI3002263, TO3000385, TR1900027, TR1900026, TR1900020, TR1100023]	[TO1900014, TI0000023, TI3002263, TO3000385, TR1900027, TR1900026, TR1900020, TR1100023]	[TO1900014, TI0000023, TI3002263, TO3000385, TR1900027, TR1900026, TR1000023]	[TO1000023, TO1900014, TI0000023, TI3002263, TO3000385, TR1900027, TR1900026, TR1900020, TR1100023]	[TO1000023, TO1900014, TI0000023, TI3002263, TO3000385, TR1900027, TR1900026]	[TO1900014, TO1000023, TI3002263, TO3000385]	[TO1900014, TI0000023, TO3000385]	No_Growth	No_Growth	[TO1000023, TO1900014, TI0000023, TO3000385, TR1900027, TR1900026, TR1900020, TR1100023]	[TO1000023, TI0000023, TI3002263, TO3000385]	[TO1900014, TO1000023, TR1900027, TR1900026]	[TR0000023, TO1000023, TO1900014, TI0000023, TO3000385, TR1900027, TR1900026, TI2000023, TR1000023, TR1900020, TO1100023, TR1100023]	No_Growth	No_Growth	No_Growth	No_Growth	No_Growth	No_Growth	No_Growth	No_Growth	No_Growth	No_Growth	No_Growth	No_Growth	No_Growth	[TO1000023, TO0000023, TO3000385, TI3001416]	No_Growth	No_Results	No_Growth	[TO1900014, TI0000023, TO3000385, TI2000023, TR1900020, TR1100023]	[TO1000023, TO1900014, TI0000023, TO3000385, TR1900027, TR1900026, TI2000023, TR1900020, TR1100023]	[TO1000023, TO1900014, TI0000023, TO3000385, TR1900027, TR1900026, TI2000023, TR1900020, TR1100023]	[TO1000023, TO1900014, TI0000023, TO3000385, TR1900027, TR1900026, TI2000023, TR1900020, TR1100023]	[TO1000023, TO1900014, TI0000023, TO3000385, TR1900027, TR1900026, TI2000023, TR1900020, TR1100023]	[TO1000023, TO1900014, TI0000023, TO3000385, TR1900027, TR1900026, TI2000023, TR1900020, TR1100023]	[TO1000023, TO1900014, TI0000023, TO3000385, TR1900027, TR1900026, TI2000023, TR1900020, TR1100023]	[TO1900014, TO1000023, TI0000023, TO3000385, TR1900027, TI2000023, TR1900026, TR1900020, TR1100023]	No_Growth	No_Growth	No_Growth	[TO1900014, TI0000023, TO3000385, TR1900027, TR1900026, TI2000023, TR1900020, TR1100023]	[TO1900014, TI0000023, TO3000385, TR1900027, TI2000023, TR1900026, TR1900020, TR1100023]	[TO1900014, TO1000023, TI0000023, TO3000385, TR1900027, TI2000023, TR1900026, TR1900020, TR1100023]	[TO1900014, TO1000023, TI0000023, TO3000385, TR1900020, TR1100023]	No_Growth	No_Results	[TO1000023, TO1900014, TI0000023, TO3000385, TR1900027, TR1900026, TI2000023, TR1900020, TR1100023]	No_Results	No_Results	[TO1000023, TO1900014, TI0000023, TO3000385, TR1900027, TR1900026, TR1900020, TR1100023]	[TO1000023, TO1900014, TI0000023, TO3000385, TR1900027, TR1900026, TR1900020, TR1100023]	No_Growth	No_Growth	No_Results	[TO1000023, TO1900014, TI0000023, TO3000385, TI2000023, TR1900020, TR1100023]	[TO1900014, TO1000023, TI0000023, TO3000385, TR1900020, TR1100023]	[TO1000023, TO1900014, TI0000023, TO3000385, TI2000023, TR1900020, TR1100023]	[TO1000023, TO1900014, TI0000023, TO3000385, TI2000023, TR1900020, TR1100023]	[TO1000023, TO1900014, TI0000023, TO3000385, TI2000023, TR1900020, TR1100023]	[TR0000023, TO1900014, TO1000023, TI0000023, TO3000385, TR1900027, TR2000023, TR1900026]	[TO1000023, TO1900014, TI0000023, TO3000385, TR1900027, TR1900026, TI2000023, TR1900020, TR1100023]	No_Growth	No_Growth	No_Growth	No_Growth	No_Growth
L-Histidine	[TO0000119, TI2000119, TO3001087, TR1000119, TR0000119, TO1000119, TI0000119]	No_Growth	No_Growth	No_Growth	[TO0000119, TR2000119, TI2000119, TO3001087, TR1000119, TR0000119, TO1000119, TI0000119]	[TO0000119, TR2000119, TI2000119, TO3001087, TR1000119, TR0000119, TO1000119, TI0000119]	No_Growth	No_Growth	[TO3001087, TI3002316, TI0000119]	No_Growth	[TO3001087, TO1000119]	No_Growth	No_Growth	No_Growth	[TO3001087, TI3002316, TO1000119, TI0000119]	No_Growth	[TO0000119, TO3001087, TO1000119, TI0000119]	No_Growth	No_Growth	[TO0000119, TO1100119, TO3001087, TR1000119, TO1000119, TI0000119]	[TO0000119, TO3001087, TO1000119, TI0000119]	No_Growth	No_Growth	[TO1100119, TO3001087, TO1000119]	No_Growth	[TO0000119, TO3001087, TO1000119, TI0000119]	No_Growth	No_Growth	No_Growth	No_Growth	No_Growth	[TO0000119, TI2000119, TO3001087, TR1000119, TR0000119, TO1000119, TI0000119]	No_Growth	No_Growth	No_Growth	[TO0000119, TO3001087, TI3002316, TO1000119, TI0000119]	[TO0000119, TO3001087, TI3002316, TO1000119, TI0000119]	[TO0000119, TO3001087, TI3002316, TO1000119, TI0000119]	[TO0000119, TO3001087, TR1000119, TI3002316, TO1000119, TI0000119]	[TO0000119, TO3001087, TI3002316, TO1000119, TI0000119]	[TO0000119, TO3001087, TI3002316, TO1000119, TI0000119]	No_Growth	[TO3001087, TI0000119]	No_Growth	No_Growth	No_Growth	[TO3001087, TI3002316, TO1000119, TI0000119]	No_Growth	[TO0000119, TI2000119, TO3001087, TR1000119, TR0000119, TO1000119, TI0000119]	No_Growth	No_Growth	No_Growth	No_Growth	No_Growth	No_Growth	No_Growth	No_Growth	No_Growth	No_Growth	No_Growth	No_Growth	No_Growth	[TO0000119, TO3001087, TO1000119]	No_Growth	No_Results	No_Growth	No_Growth	[TO0000119, TI2000119, TO3001087, TO1000119, TI0000119]	[TO0000119, TI2000119, TO3001087, TO1000119, TI0000119]	[TO0000119, TI2000119, TO3001087, TO1000119, TI0000119]	[TO0000119, TI2000119, TO3001087, TO1000119, TI0000119]	[TO0000119, TI2000119, TO3001087, TO1000119, TI0000119]	[TO0000119, TI2000119, TO3001087, TO1000119, TI0000119]	No_Growth	No_Growth	[TO0000119, TI2000119, TO3001087, TO1000119, TI0000119]	No_Growth	[TO0000119, TI2000119, TO3001087, TO1000119, TI0000119]	No_Growth	[TO0000119, TI2000119, TO3001087, TO1000119, TI0000119]	[TO0000119, TO3001087, TO1000119, TI0000119]	[TO0000119, TO3001087, TO1000119, TI0000119]	No_Results	[TO0000119, TI2000119, TO3001087, TO1000119, TI0000119]	No_Results	No_Results	[TO0000119, TO3001087, TO1000119, TI0000119]	[TO0000119, TO3001087, TO1000119, TI0000119]	[TO0000119, TO3001087, TO1000119, TI0000119]	No_Growth	No_Results	[TO0000119, TI2000119, TO3001087, TO1000119, TI0000119]	[TO0000119, TO3001087, TO1000119, TI0000119]	[TO0000119, TI2000119, TO3001087, TO1000119, TI0000119]	[TO0000119, TI2000119, TO3001087, TO1000119, TI0000119]	[TO0000119, TI2000119, TO3001087, TO1000119, TI0000119]	[TR2000119, TO1100119, TO3001087, TR0000119, TO1000119, TI0000119]	[TO0000119, TI2000119, TO3001087, TO1000119, TI0000119]	No_Growth	No_Growth	No_Growth	No_Growth	No_Growth
L-Hydroxyproline	No_Growth	No_Growth	No_Growth	No_Growth	No_Growth	No_Growth	No_Growth	No_Growth	No_Growth	No_Growth	No_Growth	No_Growth	No_Growth	No_Growth	No_Growth	No_Growth	No_Growth	No_Growth	No_Growth	No_Growth	No_Growth	No_Growth	No_Growth	No_Growth	No_Growth	No_Growth	No_Growth	No_Growth	No_Growth	No_Growth	No_Growth	No_Growth	No_Growth	No_Growth	No_Growth	No_Growth	No_Growth	No_Growth	No_Growth	No_Growth	No_Growth	No_Growth	[]	[]	[]	No_Growth	No_Growth	No_Growth	No_Growth	[]	[]	[]	[]	[]	No_Growth	No_Growth	No_Growth	[]	No_Growth	[]	[]	No_Growth	No_Growth	No_Growth	No_Results	No_Growth	No_Growth	No_Growth	No_Growth	No_Growth	[]	No_Growth	No_Growth	No_Growth	No_Growth	No_Growth	No_Growth	No_Growth	No_Growth	No_Growth	No_Growth	No_Growth	No_Results	No_Growth	No_Results	No_Results	No_Growth	No_Growth	No_Growth	No_Growth	No_Results	No_Growth	No_Growth	No_Growth	No_Growth	No_Growth	No_Growth	No_Growth	No_Growth	No_Growth	No_Growth	No_Growth	No_Growth
L-Lactic_Acid	[TR0000159, TO1000159]	[TR0000159, TI0000159, TO1000159]	[TR0000159, TI0000159, TO1000159]	[TR0000159, TZ2900021, TI0000159, TO1000159, TZ2900018]	[TR0000159, TI0000159, TO1000159]	[TR0000159, TZ2900021, TI0000159, TO1000159, TZ2900018]	[TO1100159, TZ2900021, TO1000159, TZ2900018]	[TZ2900021, TO1000159, TZ2900018]	[TZ2900021, TO1000159, TZ2900018]	No_Growth	[TZ2900021, TO1000159, TZ2900018]	[TR0000159, TI0000159, TO1000159]	[TR0000159, TI0000159, TO1000159]	[TR0000159, TZ2900021, TI0000159, TO1000159, TZ2900018]	[]	No_Growth	[TO1100159, TO1000159]	No_Growth	No_Growth	[TO1100159, TO1000159]	[TO1100159, TO1000159]	No_Growth	No_Growth	No_Growth	No_Growth	No_Growth	No_Growth	No_Growth	No_Growth	No_Growth	No_Growth	No_Growth	No_Growth	No_Growth	No_Growth	No_Growth	No_Growth	No_Growth	No_Growth	No_Growth	No_Growth	No_Growth	No_Growth	No_Growth	No_Growth	No_Growth	No_Growth	No_Growth	[TR0000159, TO1000159]	[TR0000159]	[TR0000159]	[TR0000159]	[TR0000159]	[TR0000159]	[TR0000159]	No_Growth	[TR0000159]	[TR0000159]	[TR0000159]	[TR0000159]	[TR0000159]	No_Growth	[TO1000159]	No_Growth	No_Results	No_Growth	No_Growth	[TO1000159]	[TO1000159]	[TO1000159]	[TO1000159]	[TO1000159]	[TO1000159]	[TO1000159]	No_Growth	[TO1000159]	No_Growth	[TO1000159]	[TO1000159]	[TO1000159]	[TO1000159]	[TO1000159]	No_Results	[TO1000159]	No_Results	No_Results	[TO1000159]	[TO1000159]	No_Growth	No_Growth	No_Results	No_Growth	No_Growth	No_Growth	No_Growth	No_Growth	[TO1100159, TZ2900021, TO1000159, TZ2900018]	[TO1000159]	No_Growth	No_Growth	[TO1100159, TZ2900021, TO1000159, TZ2900018]	[TO1100159, TZ2900021, TO1000159, TZ2900018]	[TO1100159, TZ2900021, TO1000159, TZ2900018]
L-Malic_Acid	[TO1000130, TR2900058, TR1000130, TO1100130, TR1900015, TR2900115, TR2900095, TR2900062, TR1900064, TO1900021, TR2900108]	[TO1000130, TR2900058, TR1000130, TO1100130, TR1900015, TR2900115, TR2900095, TR2900062, TR2000130, TR1900064, TO1900021, TR2900108]	[TO1000130, TR2900058, TR1000130, TO1100130, TR1900015, TR2900115, TR2900095, TR2900062, TR2000130, TR1900064, TO1900021, TR2900108]	[TR2900058, TO1100130, TR1900015, TR2900095, TR2900062, TR1900064, TO1900021, TO1000130, TR1000130, TR2900115, TZ2900016, TZ2900017, TR2000130, TZ2900018, TR2900108]	[TO1000130, TR2900058, TR1000130, TO1100130, TR1900015, TR2900115, TR2900095, TR2900062, TR2000130, TR1900064, TO1900021, TR2900108]	[TO1000130, TR2900058, TR1000130, TO1100130, TR2900115, TZ2900016, TR2900095, TR2900062, TZ2900017, TR2000130, TZ2900018, TR2900108]	[TO1000130, TO1100130, TZ2900016, TZ2900017, TO1900021, TZ2900018]	[TO1000130, TR2900058, TO1100130, TR1000130, TZ2900016, TO0000130, TZ2900017, TZ2900018]	[TO1000130, TR2900058, TO1100130, TR1000130, TZ2900016, TO0000130, TZ2900017, TZ2900018]	No_Growth	No_Growth	[TO1000130, TR2900058, TR1000130, TO1100130, TR1900015, TR2900115, TR2900095, TR2900062, TR2000130, TR1900064, TO1900021, TR2900108]	[TO1000130, TR2900058, TR1000130, TO1100130, TR1900015, TR2900115, TR2900095, TR2900062, TR2000130, TR1900064, TO1900021, TR2900108]	[TR2900058, TO1100130, TR1900015, TR2900095, TR2900062, TR1900064, TO1900021, TO1000130, TR1000130, TR2900115, TZ2900016, TZ2900017, TR2000130, TZ2900018, TR2900108]	[TR1900015, TR1900064, TO1900021]	[TO1000130, TO1100130, TR1900015, TR1900064, TO1900021]	[TO1000130, TO1100130, TR1900015, TR1900064, TO1900021]	[]	No_Growth	[TO1000130, TO1100130, TR1900015, TR1900064, TO1900021]	[TO1000130, TO1100130, TR1900015, TR1900064, TO1900021]	No_Growth	No_Growth	No_Growth	No_Growth	No_Growth	No_Growth	No_Growth	No_Growth	No_Growth	No_Growth	No_Growth	No_Growth	No_Growth	No_Growth	No_Growth	No_Growth	No_Growth	No_Growth	No_Growth	No_Growth	No_Growth	No_Growth	No_Growth	No_Growth	No_Growth	No_Growth	No_Growth	[TO1000130, TR2900058, TR1000130, TO1100130, TR1900015, TR2900115, TR2900095, TR2900062, TR1900064, TO1900021, TR2900108]	No_Growth	No_Growth	No_Growth	No_Growth	No_Growth	No_Growth	No_Growth	No_Growth	No_Growth	No_Growth	No_Growth	No_Growth	No_Growth	[TR1900015, TR1900064]	No_Growth	No_Results	No_Growth	[TO1900021]	[TO1000130, TO1100130, TR1900015, TR1900064, TO1900021]	[TO1000130, TO1100130, TR1900015, TR1900064, TO1900021]	[TO1000130, TO1100130, TR1900015, TR1900064, TO1900021]	[TO1000130, TO1100130, TR1900015, TR1900064, TO1900021]	[TO1000130, TO1100130, TR1900015, TR1900064, TO1900021]	[TO1000130, TO1100130, TR1900015, TR1900064, TO1900021]	[TO1000130, TO1100130, TR1900015, TR1900064, TO1900021]	No_Growth	[TR1900015, TR1900064, TO1900021]	[TO1000130, TO1100130, TR1900015, TR1900064, TO1900021]	[TO1000130, TO1100130, TR1900015, TR1900064, TO1900021]	[TO1000130, TO1100130, TR1900015, TR1900064, TO1900021]	[TO1000130, TO1100130, TR1900015, TR1900064, TO1900021]	[TO1000130, TO1100130, TR1900015, TR1900064, TO1900021]	[TR1900015, TR1900064, TO1900021]	No_Results	[TO1000130, TO1100130, TR1900015, TR1900064, TO1900021]	No_Results	No_Results	[TO1000130, TO1100130, TR1900015, TR1900064, TO1900021]	[TO1000130, TO1100130, TR1900015, TR1900064, TO1900021]	[TO1000130, TO1100130, TR1900015, TR1900064, TO1900021]	No_Growth	No_Results	[TO1000130, TO1100130]	[TO1000130, TO1100130]	[TO1000130, TO1100130]	No_Growth	[TO1000130, TO1100130]	[TO1000130, TO1100130, TZ2900016, TZ2900017, TO1900021, TZ2900018]	[TO1000130, TO1100130, TR1900015, TR1900064, TO1900021]	No_Growth	No_Growth	No_Growth	No_Growth	No_Growth
L-Proline	No_Growth	No_Growth	No_Growth	No_Growth	No_Growth	No_Growth	No_Growth	No_Growth	No_Growth	No_Growth	No_Growth	No_Growth	No_Growth	No_Growth	No_Growth	No_Growth	No_Growth	No_Growth	No_Growth	No_Growth	No_Growth	No_Growth	No_Growth	No_Growth	No_Growth	No_Growth	No_Growth	No_Growth	No_Growth	No_Growth	No_Growth	No_Growth	No_Growth	No_Growth	No_Growth	No_Growth	No_Growth	No_Growth	No_Growth	No_Growth	No_Growth	No_Growth	[TO3001098, TO1100129, TI0000129]	[TO3001098, TO1100129, TI0000129]	[TO3001098, TO1100129, TI0000129]	No_Growth	No_Growth	No_Growth	No_Growth	[TI2000129, TI3002056, TR1000129, TR2000129, TO3001098, TO1100129, TO1000129, TR0000129, TI0000129]	[TI2000129, TI3002056, TR1000129, TR2000129, TO3001098, TO1100129, TO1000129, TR0000129, TI0000129]	[TI2000129, TI3002056, TR1000129, TR2000129, TO3001098, TO1100129, TO1000129, TR0000129, TI0000129]	[TI2000129, TI3002056, TR1000129, TR2000129, TO3001098, TO1100129, TO1000129, TR0000129, TI0000129]	[TI2000129, TI3002056, TR1000129, TR2000129, TO3001098, TO1100129, TO1000129, TR0000129, TI0000129]	No_Growth	No_Growth	No_Growth	[TI2000129, TI3002056, TR1000129, TR2000129, TO3001098, TO1100129, TO1000129, TR0000129, TI0000129]	No_Growth	[TI2000129, TI3002056, TR1000129, TR2000129, TO3001098, TO1100129, TO1000129, TR0000129, TI0000129]	[TI2000129, TI3002056, TR1000129, TR2000129, TO3001098, TO1100129, TO1000129, TR0000129, TI0000129]	No_Growth	No_Growth	No_Growth	No_Results	No_Growth	No_Growth	No_Growth	No_Growth	No_Growth	[TI2000129, TR1000129, TO3001098, TO1100129, TO1000129, TI0000129]	No_Growth	No_Growth	No_Growth	No_Growth	No_Growth	No_Growth	No_Growth	No_Growth	No_Growth	No_Growth	No_Growth	No_Results	No_Growth	No_Results	No_Results	No_Growth	No_Growth	No_Growth	No_Growth	No_Results	No_Growth	No_Growth	No_Growth	No_Growth	No_Growth	No_Growth	No_Growth	No_Growth	No_Growth	No_Growth	No_Growth	No_Growth
L-Pyroglutamic_Acid	No_Growth	No_Growth	No_Growth	No_Growth	No_Growth	No_Growth	No_Growth	No_Growth	No_Growth	No_Growth	[]	No_Growth	No_Growth	No_Growth	No_Growth	[]	[TO0001293]	No_Growth	No_Growth	[]	[TO0001293]	No_Growth	No_Growth	No_Growth	No_Growth	No_Growth	No_Growth	No_Growth	No_Growth	No_Growth	No_Growth	No_Growth	No_Growth	No_Growth	No_Growth	No_Growth	No_Growth	No_Growth	No_Growth	No_Growth	No_Growth	No_Growth	No_Growth	No_Growth	No_Growth	No_Growth	No_Growth	No_Growth	No_Growth	[]	[]	[]	[]	No_Growth	No_Growth	No_Growth	No_Growth	No_Growth	No_Growth	No_Growth	No_Growth	No_Growth	[]	No_Growth	No_Results	No_Growth	No_Growth	[]	[]	[]	[]	[]	[]	[]	[]	No_Growth	No_Growth	[]	No_Growth	No_Growth	No_Growth	No_Growth	No_Results	[]	No_Results	No_Results	[]	[]	[]	No_Growth	No_Results	No_Growth	No_Growth	No_Growth	[]	No_Growth	No_Growth	[]	No_Growth	No_Growth	[]	[]	No_Growth
L-Rhamnose	[TR1000396, TO3000325]	[TO1000396, TR1000396, TO3000325, TO1100396]	[TO1000396, TR1000396, TO3000325, TO1100396]	[TO1000396, TR1000396, TO1100396]	[TO1000396, TR1000396, TO1100396]	[TO1000396, TR1000396, TO1100396]	[TI0000396, TO0000396]	No_Growth	No_Growth	No_Growth	No_Growth	[TO1000396, TR1000396, TO3000325, TO1100396]	[TO1000396, TR1000396, TO3000325, TO1100396]	[TO1000396, TR1000396, TO1100396]	[TO3000325]	No_Growth	[TR0000396]	No_Growth	No_Growth	No_Growth	No_Growth	No_Growth	No_Growth	[TO3000325]	No_Growth	No_Growth	[TO3000325]	No_Growth	[TR1000396, TO1100396]	No_Growth	[TO3000325]	[TR1000396, TO3000325]	No_Growth	No_Growth	No_Growth	No_Growth	No_Growth	No_Growth	No_Growth	No_Growth	No_Growth	No_Growth	No_Growth	No_Growth	No_Growth	No_Growth	[TO3000325]	[]	[TR1000396, TO3000325]	[TO3000325]	[TO3000325]	[TO3000325]	[TO3000325]	No_Growth	[TO3000325]	No_Growth	No_Growth	No_Growth	[TO3000325]	No_Growth	No_Growth	No_Growth	[]	[TR1000396]	No_Results	No_Growth	No_Growth	[]	No_Growth	No_Growth	No_Growth	No_Growth	No_Growth	No_Growth	No_Growth	No_Growth	No_Growth	No_Growth	No_Growth	No_Growth	No_Growth	No_Growth	No_Results	No_Growth	No_Results	No_Results	No_Growth	[]	No_Growth	No_Growth	No_Results	No_Growth	No_Growth	No_Growth	No_Growth	No_Growth	[TI0000396, TO0000396]	No_Growth	[]	[]	[]	[]	[]
L-Serine	No_Growth	[TO3001095, TR0000054, TI0000054, TO1000054, TO1900148, TI2000054, TR1000054, TR2000054, TO1100054]	[TO3001095, TR0000054, TI0000054, TO1000054, TO1900148, TI2000054, TR1000054, TR2000054, TO1100054]	[TO3001095, TR0000054, TI0000054, TO1000054, TO1900148, TI2000054, TR1000054, TR2000054, TO1100054]	[TO3001095, TR0000054, TI0000054, TO1000054, TO1900148, TI2000054, TR1000054, TR2000054, TO1100054]	[TO3001095, TR0000054, TI0000054, TO1000054, TO1900148, TI2000054, TR1000054, TR2000054, TO1100054]	[TO3001095, TI0000054, TR0000054, TO1000054, TR1000054, TR2000054]	[TO3001095, TI0000054, TO1900148, TI3002329, TR1000054, TR2000054, TO1100054]	[TO3001095, TI0000054, TO1900148, TI3002329, TR1000054, TR2000054, TO1100054]	No_Growth	No_Growth	[TO3001095, TR0000054, TI0000054, TO1000054, TO1900148, TI2000054, TR1000054, TR2000054, TO1100054]	[TO3001095, TR0000054, TI0000054, TO1000054, TO1900148, TI2000054, TR1000054, TR2000054, TO1100054]	[TO3001095, TR0000054, TI0000054, TO1000054, TO1900148, TI2000054, TR1000054, TR2000054, TO1100054]	[TO3001095, TI0000054, TO1000054, TI3002329, TR2000054]	[TO3001095, TI0000054, TO1000054, TR2000054]	[TO3001095, TI0000054, TO1000054, TO1900148, TO0000054, TO1100054]	No_Growth	No_Growth	No_Growth	[TO3001095, TI0000054, TO1000054, TO1900148, TO0000054, TO1100054]	No_Growth	No_Growth	No_Growth	No_Growth	No_Growth	No_Growth	No_Growth	No_Growth	No_Growth	No_Growth	[TO3001095, TR0000054, TI0000054, TO1000054, TO1900148, TI2000054, TR1000054, TR2000054, TO1100054]	No_Growth	No_Growth	[TO3001095, TI0000054, TI3002329]	No_Growth	[TO3001095, TI0000054, TO1900148, TI3002329, TR1000054, TR2000054, TO1100054]	No_Growth	[TO3001095, TI0000054, TO1900148, TI3002329, TR1000054, TR2000054, TO1100054]	[TO3001095, TI0000054, TO1000054, TO1900148, TI3002329, TR1000054, TR2000054, TO1100054]	No_Growth	No_Growth	[TO3001095, TI0000054, TO1900148, TR1000054, TR2000054, TO1100054]	No_Growth	No_Growth	[TO3001095, TI0000054, TO1000054, TO1900148, TR1000054, TR2000054, TO1100054]	[TO3001095, TI0000054, TO1000054, TI3002329, TR2000054]	No_Growth	[TO3001095, TR0000054, TI0000054, TO1000054, TO1900148, TI2000054, TR1000054, TR2000054, TO1100054]	[TO3001095, TR0000054, TI0000054, TO1000054, TO1900148, TI2000054, TI3002329, TR1000054, TR2000054, TO1100054]	[TO3001095, TR0000054, TI0000054, TO1000054, TO1900148, TI2000054, TI3002329, TR1000054, TR2000054, TO1100054]	[TO3001095, TR0000054, TI0000054, TO1000054, TO1900148, TI2000054, TI3002329, TR1000054, TR2000054, TO1100054]	[TO3001095, TR0000054, TI0000054, TO1000054, TO1900148, TI2000054, TI3002329, TR1000054, TR2000054, TO1100054]	[TO3001095, TR0000054, TI0000054, TO1000054, TO1900148, TI2000054, TI3002329, TR1000054, TR2000054, TO1100054]	[TO3001095, TR0000054, TI0000054, TO1000054, TO1900148, TI2000054, TI3002329, TR1000054, TR2000054, TO1100054]	[TO3001095, TR0000054, TI0000054, TO1000054, TO1900148, TI2000054, TI3002329, TR1000054, TR2000054, TO1100054]	[TO3001095, TR0000054, TI0000054, TO1000054, TO1900148, TI2000054, TI3002329, TR1000054, TR2000054, TO1100054]	[TO3001095, TR0000054, TI0000054, TO1000054, TO1900148, TI2000054, TI3002329, TR1000054, TR2000054, TO1100054]	[TO3001095, TR0000054, TI0000054, TO1000054, TO1900148, TI2000054, TI3002329, TR1000054, TR2000054, TO1100054]	[TO3001095, TR0000054, TI0000054, TO1000054, TO1900148, TI2000054, TI3002329, TR1000054, TR2000054, TO1100054]	[TO3001095, TR0000054, TI0000054, TO1000054, TO1900148, TI2000054, TI3002329, TR1000054, TR2000054, TO1100054]	[TO3001095, TR0000054, TI0000054, TO1000054, TO1900148, TI2000054, TI3002329, TR1000054, TR2000054, TO1100054]	[TO3001095, TO1000054, TO0000054]	No_Growth	No_Results	No_Growth	No_Growth	No_Growth	No_Growth	No_Growth	[TO3001095, TI0000054, TO1900148, TI2000054, TR1000054, TR2000054, TO1100054]	No_Growth	No_Growth	No_Growth	No_Growth	No_Growth	No_Growth	No_Growth	No_Growth	No_Growth	No_Growth	No_Growth	No_Results	No_Growth	No_Results	No_Results	No_Growth	No_Growth	No_Growth	No_Growth	No_Results	No_Growth	[TO3001095, TI0000054, TO1000054, TO1900148, TR1000054, TO1100054]	No_Growth	No_Growth	No_Growth	[TO3001095, TI0000054, TR0000054, TO1000054, TR1000054, TR2000054]	No_Growth	[TO3001095, TI0000054, TR0000054, TO1000054, TR1000054]	No_Growth	[TO3001095, TI0000054, TR0000054, TO1000054, TR1000054]	[TO3001095, TI0000054, TR0000054, TO1000054, TR1000054]	[TO3001095, TI0000054, TR0000054, TO1000054, TR1000054]
Maltose	[TI1000179, TI2000179, TR0000179, TO0000179, TO3000052, TI1100179, TZ4900009]	[TI1000179, TO1100179, TI2000179, TR0000179, TI0000179, TO0000179, TO3000052, TI1100179, TO1000179, TZ4900009]	[TI1000179, TO1100179, TI2000179, TR0000179, TI0000179, TO0000179, TO3000052, TI1100179, TO1000179, TZ4900009]	[TO1100179, TR0000179, TI0000179, TO0000179, TO3000052, TO1000179]	[TO1100179, TR0000179, TI0000179, TO0000179, TO3000052, TO1000179, TZ4900009]	[TO1100179, TR0000179, TI0000179, TO0000179, TO3000052, TO1000179]	[TO0000179, TZ4900009]	[TI2000179, TR0000179, TO3000052, TZ4900009]	[TI2000179, TR0000179, TO3000052, TZ4900009]	No_Growth	[TZ4900009]	[TI1000179, TO1100179, TI2000179, TR0000179, TI0000179, TO0000179, TO3000052, TI1100179, TO1000179, TZ4900009]	[TI1000179, TO1100179, TI2000179, TR0000179, TI0000179, TO0000179, TO3000052, TI1100179, TO1000179, TZ4900009]	[TO1100179, TR0000179, TI0000179, TO0000179, TO3000052, TO1000179]	[TO3000052]	No_Growth	No_Growth	No_Growth	[TZ4900009]	No_Growth	No_Growth	No_Growth	No_Growth	No_Growth	[TI0000179, TO0000179]	No_Growth	[TO3000052]	[TI0000179, TR0000179, TO0000179, TO3000052]	[TO1100179, TI0000179, TO0000179]	[TI1000179, TO1100179, TI2000179, TR0000179, TI0000179, TO0000179, TO3000052, TI1100179, TO1000179, TZ4900009]	No_Growth	[TI1000179, TI2000179, TR0000179, TO0000179, TO3000052, TI1100179, TZ4900009]	No_Growth	[TO1100179, TI0000179, TO0000179]	No_Growth	No_Growth	No_Growth	No_Growth	No_Growth	No_Growth	No_Growth	[TR0000179, TO0000179, TO3000052]	[TI0000179, TO0000179]	[TO1100179, TI0000179, TO0000179]	No_Growth	[TI0000179, TO0000179]	[TO3000052]	[TI0000179, TO0000179]	[TI1000179, TI2000179, TR0000179, TO0000179, TO3000052, TI1100179, TZ4900009]	No_Growth	No_Growth	No_Growth	No_Growth	No_Growth	No_Growth	No_Growth	No_Growth	No_Growth	No_Growth	No_Growth	No_Growth	No_Growth	[]	[TI0000179]	No_Results	[TI1000179, TI1100179, TZ4900009]	No_Growth	No_Growth	No_Growth	[TR0000179]	No_Growth	No_Growth	No_Growth	No_Growth	No_Growth	No_Growth	No_Growth	No_Growth	No_Growth	No_Growth	No_Growth	No_Growth	No_Results	No_Growth	No_Results	No_Results	No_Growth	No_Growth	No_Growth	No_Growth	No_Results	No_Growth	No_Growth	No_Growth	No_Growth	No_Growth	[TO0000179, TZ4900009]	No_Growth	No_Growth	No_Growth	[TZ4900009]	No_Growth	No_Growth
Melibiose	[TO1003198, TI1003198, TR0003198, TI2003198, TI1103198, TO1103198]	[TI0003198, TO0003198, TO1003198, TI1003198, TR0003198, TI2003198, TI1103198, TO1103198]	[TI0003198, TO0003198, TO1003198, TI1003198, TR0003198, TI2003198, TI1103198, TO1103198]	[TI0003198, TO1003198, TR0003198, TI2003198, TO1103198]	[TI0003198, TO1003198, TR0003198, TO1103198]	[TI0003198, TO1003198, TR0003198, TI2003198, TO1103198]	[]	No_Growth	No_Growth	No_Growth	No_Growth	[TI0003198, TO0003198, TO1003198, TI1003198, TR0003198, TI2003198, TI1103198, TO1103198]	[TI0003198, TO0003198, TO1003198, TI1003198, TR0003198, TI2003198, TI1103198, TO1103198]	[TI0003198, TO1003198, TR0003198, TI2003198, TO1103198]	No_Growth	No_Growth	No_Growth	No_Growth	No_Growth	No_Growth	No_Growth	No_Growth	No_Growth	No_Growth	No_Growth	No_Growth	No_Growth	No_Growth	No_Growth	No_Growth	No_Growth	No_Growth	No_Growth	No_Growth	No_Growth	No_Growth	No_Growth	No_Growth	No_Growth	No_Growth	No_Growth	No_Growth	No_Growth	No_Growth	No_Growth	No_Growth	No_Growth	No_Growth	[TO1003198, TI1003198, TR0003198, TI2003198, TI1103198, TO1103198]	[TO1003198, TI1003198, TR0003198, TI1103198]	[TR0003198]	[TR0003198]	[TR0003198]	[TR0003198]	[TR0003198]	[TR0003198]	[TR0003198]	[TR0003198]	[TR0003198]	[TR0003198]	[TR0003198]	[TR0003198]	[]	[]	No_Results	[TO1003198, TI1003198, TI1103198]	No_Growth	No_Growth	No_Growth	No_Growth	No_Growth	No_Growth	No_Growth	No_Growth	No_Growth	[]	No_Growth	No_Growth	No_Growth	No_Growth	No_Growth	No_Growth	No_Results	No_Growth	No_Results	No_Results	No_Growth	No_Growth	No_Growth	No_Growth	No_Results	No_Growth	No_Growth	No_Growth	No_Growth	No_Growth	[]	No_Growth	No_Growth	No_Growth	No_Growth	No_Growth	No_Growth
Mucic_Acid	[TO1100652, TR0000652, TR1900067, TO1000652]	[TO1100652, TI0000652, TR0000652, TR1900067, TO1000652]	[TO1100652, TI0000652, TR0000652, TR1900067, TO1000652]	[TO1100652, TI0000652, TR0000652, TR1900067, TO1000652]	[TO1100652, TI0000652, TR0000652, TR1900067, TO1000652]	[TO1100652, TI0000652, TR0000652, TO1000652]	[TO1100652, TO1000652]	No_Growth	No_Growth	No_Growth	No_Growth	[TO1100652, TI0000652, TR0000652, TR1900067, TO1000652]	[TO1100652, TI0000652, TR0000652, TR1900067, TO1000652]	[TO1100652, TI0000652, TR0000652, TR1900067, TO1000652]	No_Growth	[TO1100652, TR1900067, TO1000652]	No_Growth	No_Growth	No_Growth	[TO1100652, TR1900067, TO1000652]	No_Growth	No_Growth	No_Growth	No_Growth	No_Growth	No_Growth	No_Growth	No_Growth	No_Growth	No_Growth	No_Growth	No_Growth	No_Growth	No_Growth	No_Growth	No_Growth	No_Growth	No_Growth	No_Growth	No_Growth	No_Growth	No_Growth	No_Growth	No_Growth	No_Growth	No_Growth	No_Growth	No_Growth	[TO1100652, TR0000652, TR1900067, TO1000652]	No_Growth	No_Growth	No_Growth	No_Growth	No_Growth	No_Growth	No_Growth	No_Growth	No_Growth	No_Growth	No_Growth	No_Growth	No_Growth	[TR1900067]	No_Growth	No_Results	No_Growth	No_Growth	No_Growth	[TO1100652, TR1900067, TO1000652]	[TO1100652, TR1900067, TO1000652]	[TO1100652, TR1900067, TO1000652]	[TO1100652, TR1900067, TO1000652]	[TO1100652, TR1900067, TO1000652]	No_Growth	No_Growth	No_Growth	No_Growth	[TO1100652, TR1900067, TO1000652]	No_Growth	No_Growth	No_Growth	No_Growth	No_Results	No_Growth	No_Results	No_Results	[TO1100652, TR1900067, TO1000652]	[TO1100652, TR1900067, TO1000652]	No_Growth	No_Growth	No_Results	No_Growth	No_Growth	[TO1100652, TO1000652]	No_Growth	No_Growth	[TO1100652, TO1000652]	[TO1100652, TR1900067, TO1000652]	No_Growth	No_Growth	No_Growth	No_Growth	No_Growth
N-Acetyl-D-Galactosamine	No_Growth	No_Growth	No_Growth	No_Growth	No_Growth	No_Growth	No_Growth	No_Growth	No_Growth	No_Growth	No_Growth	No_Growth	No_Growth	No_Growth	[TO3000220]	No_Growth	No_Growth	No_Growth	No_Growth	No_Growth	No_Growth	No_Growth	No_Growth	No_Growth	No_Growth	No_Growth	No_Growth	No_Growth	No_Growth	No_Growth	No_Growth	No_Growth	No_Growth	No_Growth	No_Growth	No_Growth	No_Growth	No_Growth	No_Growth	No_Growth	No_Growth	No_Growth	No_Growth	No_Growth	No_Growth	No_Growth	No_Growth	No_Growth	No_Growth	[TO3000220]	[TO3000220]	[TO3000220]	[TO3000220]	[TO3000220]	[TO3000220]	No_Growth	[TO3000220]	[TO3000220]	[TO3000220]	[TO3000220]	[TO3000220]	[TO3000220]	No_Growth	[TO0000832]	No_Results	No_Growth	No_Growth	[]	No_Growth	No_Growth	No_Growth	No_Growth	No_Growth	No_Growth	No_Growth	No_Growth	No_Growth	No_Growth	No_Growth	No_Growth	No_Growth	No_Growth	No_Results	No_Growth	No_Results	No_Results	No_Growth	[]	No_Growth	No_Growth	No_Results	No_Growth	No_Growth	No_Growth	No_Growth	No_Growth	[]	No_Growth	No_Growth	No_Growth	No_Growth	No_Growth	No_Growth
N-Acetyl-D-Glucosamine	[TI0000122, TZ4900049]	[TI0000122, TZ4900049]	[TI0000122, TZ4900049]	[TZ4900049]	[TZ4900049]	[TZ4900049]	[TZ4900049]	[TZ4900049]	[TZ4900049]	No_Growth	[TI0000122, TZ4900049]	[TI0000122, TZ4900049]	[TI0000122, TZ4900049]	[TZ4900049]	[]	No_Growth	[TO0000122]	No_Growth	[TZ4900049]	No_Growth	[TO0000122]	No_Growth	No_Growth	[]	[TO0000122]	No_Growth	No_Growth	[TI0000122, TO0000122]	No_Growth	[TI0000122, TZ4900049]	[]	[TZ4900049]	No_Growth	[]	[]	No_Growth	[TI0000122]	No_Growth	[TI0000122]	[]	[TI0000122]	No_Growth	[TO0000122]	[TO0000122]	[TO0000122]	[TO0000122]	[]	[TO0000122]	[TI0000122, TZ4900049]	[TI0000122, TZ4900049]	[TI0000122, TZ4900049]	[TI0000122, TZ4900049]	[TI0000122, TZ4900049]	[TI0000122, TZ4900049]	[TI0000122, TZ4900049]	No_Growth	[TI0000122, TZ4900049]	[TI0000122, TZ4900049]	[TI0000122, TZ4900049]	[TI0000122, TZ4900049]	[TI0000122, TZ4900049]	[TI0000122, TZ4900049]	No_Growth	[TR0000122, TO0000122]	No_Results	No_Growth	No_Growth	[TI0000122]	[TI0000122]	No_Growth	No_Growth	No_Growth	No_Growth	No_Growth	No_Growth	No_Growth	No_Growth	No_Growth	No_Growth	No_Growth	No_Growth	No_Growth	No_Results	No_Growth	No_Results	No_Results	No_Growth	No_Growth	No_Growth	No_Growth	No_Results	No_Growth	No_Growth	No_Growth	No_Growth	No_Growth	[TZ4900049]	No_Growth	[TZ4900049]	[TZ4900049]	[TZ4900049]	[TZ4900049]	[TZ4900049]
N-Acetyl-D-Mannosamine	No_Growth	[TO1000492, TZ4900058, TO1100492, TO3000249]	No_Growth	[TO1000492, TZ4900058, TO1100492]	[TO1000492, TZ4900058, TO1100492]	[TO1000492, TO1100492]	[]	No_Growth	No_Growth	No_Growth	[]	[TO1000492, TZ4900058, TO1100492, TO3000249]	[TO1000492, TZ4900058, TO1100492, TO3000249]	[TO1000492, TZ4900058, TO1100492]	No_Growth	No_Growth	No_Growth	[TZ4900058]	[TZ4900058]	No_Growth	[TR0000492]	No_Growth	No_Growth	No_Growth	No_Growth	No_Growth	No_Growth	No_Growth	No_Growth	No_Growth	No_Growth	No_Growth	No_Growth	No_Growth	No_Growth	No_Growth	No_Growth	No_Growth	No_Growth	No_Growth	No_Growth	No_Growth	No_Growth	No_Growth	No_Growth	No_Growth	No_Growth	No_Growth	[TZ4900058, TO3000249]	[TZ4900058, TO3000249]	[TZ4900058, TO3000249]	[TZ4900058, TO3000249]	[TZ4900058, TO3000249]	[TZ4900058, TO3000249]	[TZ4900058, TO3000249]	[TZ4900058, TO3000249]	[TZ4900058, TO3000249]	[TZ4900058, TO3000249]	[TZ4900058, TO3000249]	[TZ4900058, TO3000249]	[TZ4900058, TO3000249]	No_Growth	No_Growth	No_Growth	No_Results	No_Growth	No_Growth	No_Growth	No_Growth	No_Growth	[]	No_Growth	No_Growth	No_Growth	No_Growth	No_Growth	No_Growth	No_Growth	No_Growth	No_Growth	No_Growth	No_Growth	No_Results	No_Growth	No_Results	No_Results	No_Growth	[]	No_Growth	No_Growth	No_Results	No_Growth	No_Growth	No_Growth	No_Growth	No_Growth	[]	No_Growth	No_Growth	No_Growth	No_Growth	No_Growth	No_Growth
N-Acetyl_Neuraminic_Acid	No_Growth	[TO1000232, TO3000241, TO0000232, TR1000232, TO1100232, TR1100232]	[TO1000232, TO3000241, TO0000232, TR1000232, TO1100232, TR1100232]	[TO1000232, TR1000232, TO1100232, TR1100232]	[TO1000232, TR1000232, TO1100232, TR1100232]	[TO1000232, TR1000232, TO1100232, TR1100232]	[]	[TO1000232]	[TO1000232]	No_Growth	[TO1100232]	[TO1000232, TO3000241, TO0000232, TR1000232, TO1100232, TR1100232]	[TO1000232, TO3000241, TO0000232, TR1000232, TO1100232, TR1100232]	[TO1000232, TR1000232, TO1100232, TR1100232]	No_Growth	No_Growth	No_Growth	No_Growth	No_Growth	No_Growth	No_Growth	No_Growth	No_Growth	No_Growth	No_Growth	No_Growth	No_Growth	No_Growth	No_Growth	No_Growth	No_Growth	No_Growth	No_Growth	No_Growth	No_Growth	No_Growth	No_Growth	No_Growth	No_Growth	No_Growth	No_Growth	No_Growth	No_Growth	No_Growth	No_Growth	No_Growth	No_Growth	No_Growth	No_Growth	[TO3000241, TR1000232, TR1100232]	[TO3000241, TR1000232, TR1100232]	[TO3000241, TR1000232, TR1100232]	[TO3000241, TR1000232, TR1100232]	[TO3000241, TR1000232, TR1100232]	[TO3000241, TR1000232, TR1100232]	[TO3000241, TR1000232, TR1100232]	[TO3000241, TR1000232, TR1100232]	[TO3000241, TR1000232, TR1100232]	[TO3000241, TR1000232, TR1100232]	[TO3000241, TR1000232, TR1100232]	[TO3000241, TR1000232, TR1100232]	[TO3000241, TR1000232, TR1100232]	[]	No_Growth	No_Results	No_Growth	No_Growth	No_Growth	No_Growth	No_Growth	No_Growth	No_Growth	No_Growth	No_Growth	No_Growth	No_Growth	No_Growth	No_Growth	No_Growth	No_Growth	No_Growth	No_Growth	No_Results	No_Growth	No_Results	No_Results	No_Growth	[]	No_Growth	No_Growth	No_Results	No_Growth	No_Growth	No_Growth	No_Growth	No_Growth	[]	No_Growth	No_Growth	No_Growth	No_Growth	No_Growth	No_Growth
Propionic_Acid	No_Growth	No_Growth	[TI0000141, TO1000141, TR0000141, TO1100141, TO0000141]	[TI0000141, TO1000141, TR0000141, TO1100141, TO0000141]	[TI0000141, TO1000141, TR0000141, TO1100141, TO0000141]	[TI0000141, TO1000141, TR0000141, TO1100141, TO0000141]	[TO1000141, TO1100141, TI2000141]	No_Growth	No_Growth	No_Growth	No_Growth	[TI0000141, TO1000141, TR0000141, TO1100141, TO0000141]	No_Growth	[TI0000141, TO1000141, TR0000141, TO1100141, TO0000141]	[]	No_Growth	[TO1000141, TO1100141]	No_Growth	No_Growth	[TO1100141, TI2000141]	[TO1000141, TO1100141]	No_Growth	No_Growth	No_Growth	No_Growth	No_Growth	No_Growth	No_Growth	No_Growth	No_Growth	No_Growth	No_Growth	No_Growth	No_Growth	No_Growth	No_Growth	No_Growth	No_Growth	No_Growth	No_Growth	No_Growth	No_Growth	No_Growth	No_Growth	No_Growth	No_Growth	No_Growth	No_Growth	No_Growth	No_Growth	No_Growth	No_Growth	No_Growth	No_Growth	No_Growth	No_Growth	No_Growth	No_Growth	No_Growth	No_Growth	No_Growth	No_Growth	[TO1100141]	No_Growth	No_Results	No_Growth	[TO1000141, TO1100141]	No_Growth	No_Growth	[TO1000141, TO1100141]	[TO1000141, TO1100141]	[TO1000141, TO1100141]	[TO1000141, TO1100141]	[TO1000141, TO1100141]	No_Growth	[TO1000141, TO1100141]	[TO1000141, TO1100141]	[TO1000141, TO1100141]	[TO1000141, TO1100141]	[TO1000141, TO1100141]	[TO1000141, TO1100141]	[TO1000141, TO1100141]	No_Results	No_Growth	No_Results	No_Results	[TO1000141, TO1100141]	[TO1000141, TO1100141]	No_Growth	No_Growth	No_Results	[TO1000141, TO1100141]	[TO1000141]	[TO1000141, TO1100141]	[TO1000141, TO1100141]	[TO1000141, TO1100141]	[TO1000141, TO1100141, TI2000141]	[TO1000141, TO1100141]	[TO1100141]	No_Growth	No_Growth	No_Growth	No_Growth
Quinic_Acid	No_Growth	No_Growth	No_Growth	No_Growth	No_Growth	No_Growth	No_Growth	No_Growth	No_Growth	No_Growth	No_Growth	No_Growth	No_Growth	No_Growth	No_Growth	No_Growth	[]	No_Growth	No_Growth	[]	[]	No_Growth	No_Growth	No_Growth	No_Growth	No_Growth	No_Growth	No_Growth	No_Growth	No_Growth	No_Growth	No_Growth	No_Growth	No_Growth	No_Growth	No_Growth	No_Growth	No_Growth	No_Growth	No_Growth	No_Growth	No_Growth	No_Growth	No_Growth	No_Growth	No_Growth	No_Growth	No_Growth	[]	[]	[]	[]	[]	[]	[]	[]	[]	[]	[]	[]	[]	No_Growth	[]	No_Growth	No_Results	No_Growth	No_Growth	[]	[]	[]	[]	[]	[]	[]	No_Growth	No_Growth	No_Growth	[]	No_Growth	No_Growth	No_Growth	No_Growth	No_Results	No_Growth	No_Results	No_Results	[]	[]	No_Growth	[]	No_Results	No_Growth	No_Growth	No_Growth	No_Growth	No_Growth	No_Growth	[]	No_Growth	No_Growth	No_Growth	[]	[]
Raffinose	[TR1100382, TR1000382, TR0000382]	No_Growth	No_Growth	No_Growth	No_Growth	No_Growth	[]	No_Growth	No_Growth	No_Growth	No_Growth	No_Growth	No_Growth	No_Growth	[TO3000034]	No_Growth	No_Growth	No_Growth	No_Growth	No_Growth	No_Growth	No_Growth	No_Growth	No_Growth	[]	No_Growth	No_Growth	[]	[]	No_Growth	No_Growth	[TR1100382, TR1000382, TR0000382]	No_Growth	No_Growth	No_Growth	No_Growth	No_Growth	No_Growth	No_Growth	No_Growth	No_Growth	No_Growth	No_Growth	No_Growth	No_Growth	No_Growth	[TO3000034]	[]	[TR1100382, TR1000382, TR0000382]	[TR1100382, TR1000382, TR0000382]	No_Growth	No_Growth	No_Growth	No_Growth	No_Growth	No_Growth	No_Growth	No_Growth	No_Growth	No_Growth	No_Growth	No_Growth	[]	[]	No_Results	[TO0000382]	No_Growth	No_Growth	No_Growth	No_Growth	No_Growth	No_Growth	No_Growth	[]	No_Growth	No_Growth	No_Growth	No_Growth	No_Growth	No_Growth	No_Growth	No_Growth	No_Results	No_Growth	No_Results	No_Results	[]	[]	No_Growth	No_Growth	No_Results	No_Growth	No_Growth	No_Growth	No_Growth	No_Growth	[]	No_Growth	[]	[]	[]	[]	[]
Salicin	[TR0001030, TZ4900007]	No_Growth	No_Growth	No_Growth	No_Growth	No_Growth	[TZ4900007]	No_Growth	No_Growth	No_Growth	No_Growth	No_Growth	No_Growth	No_Growth	[]	No_Growth	No_Growth	No_Growth	[TO3000719, TZ4900007]	No_Growth	No_Growth	No_Growth	No_Growth	No_Growth	[TO0001030]	No_Growth	No_Growth	[TO0001030]	[]	No_Growth	No_Growth	[TR0001030, TZ4900007]	No_Growth	[]	No_Growth	No_Growth	[TO0001030, TR0001030, TZ4900007]	No_Growth	No_Growth	No_Growth	No_Growth	No_Growth	No_Growth	No_Growth	No_Growth	No_Growth	[]	No_Growth	[TR0001030, TZ4900007]	No_Growth	No_Growth	No_Growth	No_Growth	No_Growth	No_Growth	No_Growth	No_Growth	No_Growth	No_Growth	No_Growth	No_Growth	No_Growth	No_Growth	[]	No_Results	[TZ4900007]	No_Growth	No_Growth	No_Growth	No_Growth	No_Growth	No_Growth	No_Growth	No_Growth	No_Growth	No_Growth	No_Growth	No_Growth	No_Growth	No_Growth	No_Growth	No_Growth	No_Results	No_Growth	No_Results	No_Results	No_Growth	No_Growth	No_Growth	No_Growth	No_Results	No_Growth	No_Growth	No_Growth	No_Growth	No_Growth	[TZ4900007]	No_Growth	No_Growth	No_Growth	No_Growth	No_Growth	No_Growth
Stachyose	[]	No_Growth	No_Growth	No_Growth	No_Growth	No_Growth	No_Growth	No_Growth	No_Growth	No_Growth	No_Growth	No_Growth	No_Growth	No_Growth	No_Growth	No_Growth	No_Growth	No_Growth	No_Growth	No_Growth	No_Growth	No_Growth	No_Growth	No_Growth	No_Growth	No_Growth	No_Growth	No_Growth	No_Growth	No_Growth	No_Growth	No_Growth	No_Growth	No_Growth	No_Growth	No_Growth	No_Growth	No_Growth	No_Growth	No_Growth	No_Growth	No_Growth	No_Growth	No_Growth	No_Growth	No_Growth	No_Growth	No_Growth	[]	[]	[]	[]	[]	[]	[]	[]	[]	[]	[]	[]	[]	[]	[]	No_Growth	No_Results	[]	No_Growth	No_Growth	No_Growth	No_Growth	No_Growth	No_Growth	No_Growth	No_Growth	No_Growth	No_Growth	No_Growth	No_Growth	No_Growth	No_Growth	No_Growth	No_Growth	No_Results	No_Growth	No_Results	No_Results	No_Growth	No_Growth	No_Growth	No_Growth	No_Results	No_Growth	No_Growth	No_Growth	No_Growth	No_Growth	[]	No_Growth	No_Growth	No_Growth	No_Growth	No_Growth	No_Growth
Sucrose	[TR0000076, TI1000076, TZ4900026, TI1100076]	No_Growth	No_Growth	No_Growth	No_Growth	No_Growth	[TZ4900026]	[]	[]	No_Growth	[]	No_Growth	No_Growth	No_Growth	[TO3000031]	[TZ4900026]	No_Growth	No_Growth	No_Growth	[]	No_Growth	[]	[TO3000031]	[]	[TI0000076, TO0000076]	[]	[TO3000031]	[]	[]	[TR0000076, TI0000076, TI1000076, TI1100076, TO0000076]	[]	[TR0000076, TI1000076, TZ4900026, TI1100076]	No_Growth	[]	[TO3000031]	[TR0000076, TO3000031]	[TR0000076, TO3000031]	[TR0000076, TO3000031]	[TR0000076, TO3000031]	[TR0000076]	[TR0000076]	[]	[]	No_Growth	No_Growth	[TI0000076, TO0000076]	[TO3000031]	[]	[TR0000076, TI1000076, TZ4900026, TI1100076]	No_Growth	No_Growth	No_Growth	No_Growth	No_Growth	No_Growth	No_Growth	No_Growth	No_Growth	No_Growth	No_Growth	No_Growth	No_Growth	[]	[]	No_Results	[TI1000076, TZ4900026, TI1100076]	No_Growth	No_Growth	No_Growth	No_Growth	No_Growth	No_Growth	No_Growth	No_Growth	No_Growth	No_Growth	No_Growth	No_Growth	[]	No_Growth	No_Growth	[]	No_Results	No_Growth	No_Results	No_Results	No_Growth	No_Growth	No_Growth	No_Growth	No_Results	No_Growth	No_Growth	No_Growth	No_Growth	No_Growth	[TZ4900026]	No_Growth	No_Growth	No_Growth	No_Growth	No_Growth	No_Growth
Trehalose	[TR0000794, TZ4900003]	[TI0000794, TR0000794, TO0000794, TZ4900003]	[TI0000794, TR0000794, TO0000794, TZ4900003]	[TI0000794, TR0000794, TZ4900003]	[TI0000794, TR0000794, TZ4900003]	[TI0000794, TR0000794, TZ4900003]	[TZ4900003]	[TZ4900003]	[TZ4900003]	No_Growth	[TZ4900003]	[TI0000794, TR0000794, TO0000794, TZ4900003]	[TI0000794, TR0000794, TO0000794, TZ4900003]	[TI0000794, TR0000794, TZ4900003]	[TO3000006]	No_Growth	No_Growth	No_Growth	[TZ4900003]	No_Growth	No_Growth	No_Growth	No_Growth	No_Growth	No_Growth	No_Growth	[TO3000006]	[TI0000794, TO0000794]	[]	[TI0000794, TR0000794, TO0000794, TZ4900003]	No_Growth	[TR0000794, TZ4900003]	[]	[]	[TO3000006]	[TR0000794, TZ4900003, TO3000006]	[TR0000794, TZ4900003, TO3000006]	[TR0000794, TO3000006]	[TR0000794, TZ4900003, TO3000006]	[TR0000794, TZ4900003]	[TR0000794, TZ4900003]	No_Growth	No_Growth	No_Growth	No_Growth	No_Growth	[TO3000006]	[TI0000794, TO0000794]	[TR0000794, TZ4900003]	No_Growth	No_Growth	No_Growth	No_Growth	No_Growth	No_Growth	No_Growth	No_Growth	No_Growth	[TR0000794, TZ4900003]	No_Growth	No_Growth	No_Growth	[TO3000006]	[]	No_Results	No_Growth	No_Growth	No_Growth	No_Growth	No_Growth	No_Growth	No_Growth	No_Growth	No_Growth	No_Growth	No_Growth	No_Growth	No_Growth	No_Growth	No_Growth	No_Growth	No_Growth	No_Results	No_Growth	No_Results	No_Results	No_Growth	[]	No_Growth	No_Growth	No_Results	No_Growth	No_Growth	[]	No_Growth	No_Growth	[TZ4900003]	No_Growth	No_Growth	No_Growth	No_Growth	No_Growth	No_Growth
a-Ketobutyric_Acid	No_Growth	[]	[]	[]	[]	[]	No_Growth	[]	[]	No_Growth	No_Growth	[]	[]	[]	No_Growth	No_Growth	[]	No_Growth	No_Growth	No_Growth	[]	No_Growth	No_Growth	No_Growth	No_Growth	No_Growth	No_Growth	No_Growth	No_Growth	No_Growth	No_Growth	No_Growth	No_Growth	No_Growth	No_Growth	No_Growth	No_Growth	No_Growth	No_Growth	No_Growth	No_Growth	No_Growth	No_Growth	No_Growth	No_Growth	No_Growth	No_Growth	No_Growth	No_Growth	[]	[]	[]	[]	[]	[]	No_Growth	[]	[]	[]	[]	[]	[]	[]	No_Growth	No_Results	No_Growth	No_Growth	No_Growth	No_Growth	No_Growth	[]	No_Growth	No_Growth	No_Growth	No_Growth	No_Growth	No_Growth	No_Growth	No_Growth	No_Growth	No_Growth	No_Growth	No_Results	No_Growth	No_Results	No_Results	No_Growth	No_Growth	No_Growth	No_Growth	No_Results	No_Growth	No_Growth	No_Growth	No_Growth	No_Growth	[]	[]	No_Growth	No_Growth	[]	[]	No_Growth
a-Ketoglutaric_Acid	No_Growth	[TI1000024, TI2000024, TI1100024, TO1000024]	[TI1000024, TI2000024, TI1100024, TO1000024]	[TI1000024, TO0000024, TI1100024, TO1000024]	[TI1000024, TO0000024, TI1100024, TO1000024]	[TI1000024, TI1100024, TO1000024]	[TO0000024, TI2000024]	No_Growth	[]	No_Growth	No_Growth	[TI1000024, TI2000024, TI1100024, TO1000024]	[TI1000024, TI2000024, TI1100024, TO1000024]	[TI1000024, TO0000024, TI1100024, TO1000024]	No_Growth	[TI1000024, TI1100024, TO1000024]	[TI1000024, TO0000024, TI1100024, TO1000024]	No_Growth	No_Growth	No_Growth	[TI1000024, TO0000024, TI1100024, TO1000024]	[]	[TO0000024]	No_Growth	No_Growth	[TI1000024, TI1100024, TO1000024]	[]	[TI1000024, TI1100024, TO1000024]	No_Growth	[TI1000024, TI2000024, TI1100024, TO1000024]	[TI1000024, TI1100024, TO1000024]	No_Growth	[]	No_Growth	[]	[TI1000024, TI1100024, TO1000024]	[TI1000024, TI1100024, TO1000024]	[TI1000024, TO0000024, TI1100024, TO1000024]	[TI1000024, TI1100024, TO1000024]	[TI1000024, TI1100024, TO1000024]	[TI1000024, TI1100024, TO1000024]	[TO0000024]	[]	[]	No_Growth	No_Growth	No_Growth	No_Growth	[TI1000024, TO0000024, TI1100024, TO1000024]	[TI2000024]	No_Growth	[TI2000024]	[TI2000024]	[TI2000024]	[TI2000024]	No_Growth	No_Growth	[TI2000024]	[TI2000024]	[TI2000024]	[TI2000024]	No_Growth	[TI1000024, TI1100024, TO1000024]	No_Growth	No_Results	[]	No_Growth	[TI1000024, TI1100024, TO1000024]	No_Growth	[TI1000024, TI1100024, TO1000024]	[TI1000024, TI1100024, TO1000024]	No_Growth	No_Growth	No_Growth	No_Growth	No_Growth	No_Growth	No_Growth	No_Growth	[TI1000024, TI1100024, TO1000024]	No_Growth	No_Growth	No_Results	No_Growth	No_Results	No_Results	[]	[]	No_Growth	No_Growth	No_Results	No_Growth	No_Growth	No_Growth	No_Growth	No_Growth	[TO0000024, TI2000024]	[TI1000024, TI1100024, TO1000024]	No_Growth	No_Growth	No_Growth	No_Growth	No_Growth
alpha-Lactose	[TI1100208, TI2000208, TO1100208, TO1000208, TI1000208, TR0000208]	[TO0000208, TZ4900062, TI1100208, TI2000208, TO1000208, TI1000208, TI0000208, TR0000208]	[TO0000208, TZ4900062, TI1100208, TI2000208, TO1000208, TI1000208, TI0000208, TR0000208]	[TI2000208, TI0000208, TR0000208]	[TI2000208, TI0000208, TR0000208]	[TI2000208, TI0000208, TR0000208]	No_Growth	No_Growth	No_Growth	No_Growth	[]	[TO0000208, TZ4900062, TI1100208, TI2000208, TO1000208, TI1000208, TI0000208, TR0000208]	[TO0000208, TZ4900062, TI1100208, TI2000208, TO1000208, TI1000208, TI0000208, TR0000208]	No_Growth	[TO3000063]	No_Growth	No_Growth	No_Growth	No_Growth	No_Growth	No_Growth	No_Growth	No_Growth	No_Growth	No_Growth	No_Growth	No_Growth	No_Growth	No_Growth	No_Growth	No_Growth	No_Growth	No_Growth	No_Growth	No_Growth	No_Growth	No_Growth	No_Growth	No_Growth	No_Growth	No_Growth	No_Growth	No_Growth	No_Growth	No_Growth	No_Growth	No_Growth	No_Growth	[TI1100208, TI2000208, TO1100208, TO1000208, TI1000208, TR0000208]	[TI1100208, TI2000208, TO1000208, TI1000208, TR0000208]	[TI2000208, TR0000208]	[TI2000208, TR0000208]	No_Growth	No_Growth	No_Growth	No_Growth	No_Growth	No_Growth	No_Growth	No_Growth	No_Growth	No_Growth	No_Growth	[]	No_Results	[TO0000208, TI1100208, TO1000208, TI1000208]	No_Growth	No_Growth	No_Growth	No_Growth	No_Growth	No_Growth	No_Growth	No_Growth	No_Growth	No_Growth	No_Growth	No_Growth	No_Growth	No_Growth	No_Growth	No_Growth	No_Results	No_Growth	No_Results	No_Results	No_Growth	[]	No_Growth	No_Growth	No_Results	No_Growth	No_Growth	No_Growth	No_Growth	No_Growth	[TZ4900062]	No_Growth	No_Growth	No_Growth	No_Growth	[TZ4900062]	No_Growth
b-Methyl-D-Glucoside	[]	[]	[]	[]	[]	[]	[]	[]	[]	No_Growth	[]	[]	[]	[]	[]	No_Growth	No_Growth	No_Growth	[]	No_Growth	No_Growth	No_Growth	No_Growth	No_Growth	No_Growth	No_Growth	No_Growth	No_Growth	No_Growth	No_Growth	No_Growth	No_Growth	No_Growth	No_Growth	No_Growth	No_Growth	No_Growth	No_Growth	No_Growth	No_Growth	No_Growth	No_Growth	No_Growth	No_Growth	No_Growth	No_Growth	No_Growth	No_Growth	[]	[]	No_Growth	No_Growth	No_Growth	No_Growth	No_Growth	No_Growth	No_Growth	No_Growth	No_Growth	No_Growth	No_Growth	No_Growth	No_Growth	No_Growth	No_Results	No_Growth	No_Growth	No_Growth	No_Growth	No_Growth	No_Growth	No_Growth	No_Growth	No_Growth	No_Growth	No_Growth	No_Growth	No_Growth	No_Growth	No_Growth	No_Growth	No_Growth	No_Results	No_Growth	No_Results	No_Results	No_Growth	No_Growth	No_Growth	No_Growth	No_Results	No_Growth	No_Growth	No_Growth	[]	No_Growth	[]	No_Growth	No_Growth	No_Growth	No_Growth	No_Growth	No_Growth
gly-pro-L	[]	[]	[]	[]	[]	[]	[]	No_Growth	No_Growth	No_Growth	[]	[]	[]	[]	No_Growth	No_Growth	[]	No_Growth	No_Growth	[]	[]	No_Growth	No_Growth	No_Growth	No_Growth	No_Growth	No_Growth	No_Growth	No_Growth	No_Growth	No_Growth	No_Growth	No_Growth	No_Growth	No_Growth	No_Growth	No_Growth	No_Growth	No_Growth	No_Growth	No_Growth	No_Growth	No_Growth	No_Growth	No_Growth	No_Growth	No_Growth	No_Growth	[]	[]	[]	[]	[]	[]	No_Growth	No_Growth	No_Growth	[]	[]	[]	No_Growth	No_Growth	No_Growth	No_Growth	No_Results	No_Growth	No_Growth	No_Growth	No_Growth	No_Growth	[]	[]	No_Growth	No_Growth	No_Growth	No_Growth	No_Growth	No_Growth	No_Growth	No_Growth	No_Growth	No_Growth	No_Results	No_Growth	No_Results	No_Results	[]	No_Growth	No_Growth	No_Growth	No_Results	No_Growth	No_Growth	No_Growth	No_Growth	No_Growth	[]	No_Growth	No_Growth	No_Growth	No_Growth	No_Growth	No_Growth
myo-Inositol	[TO1000121, TR0000121, TI1000121, TI1100121, TO0000121, TO1100121]	No_Growth	No_Growth	[TO1000121, TR0000121, TI0000121, TO0000121, TO1100121]	No_Growth	[TO1000121, TR0000121, TI0000121, TO1100121]	No_Growth	No_Growth	No_Growth	No_Growth	No_Growth	No_Growth	No_Growth	[TO1000121, TR0000121, TI0000121, TO0000121, TO1100121]	[]	No_Growth	No_Growth	No_Growth	No_Growth	[]	No_Growth	No_Growth	No_Growth	[]	[TO3000816]	No_Growth	[]	No_Growth	No_Growth	No_Growth	[]	[TO1000121, TR0000121, TO0000121, TO1100121]	No_Growth	No_Growth	[]	[]	[TO1000121, TO1100121]	[TO1000121, TO1100121]	[]	No_Growth	[]	No_Growth	No_Growth	No_Growth	No_Growth	No_Growth	[]	No_Growth	[TO1000121, TR0000121, TI1000121, TI1100121, TO0000121, TO1100121]	[TR0000121, TO0000121]	[TR0000121, TO0000121]	[TR0000121, TO0000121]	[TR0000121, TO0000121]	[TR0000121, TO0000121]	[TR0000121, TO0000121]	[TR0000121, TO0000121]	[TR0000121, TO0000121]	[TR0000121, TO0000121]	[TR0000121, TO0000121]	[TR0000121, TO0000121]	[TR0000121, TO0000121]	[TR0000121, TO0000121]	[]	No_Growth	No_Results	No_Growth	No_Growth	No_Growth	No_Growth	No_Growth	No_Growth	No_Growth	No_Growth	No_Growth	No_Growth	No_Growth	No_Growth	No_Growth	No_Growth	No_Growth	No_Growth	No_Growth	No_Results	No_Growth	No_Results	No_Results	[]	No_Growth	No_Growth	No_Growth	No_Results	No_Growth	No_Growth	No_Growth	No_Growth	No_Growth	[TO1000121, TO1100121]	No_Growth	[TO1000121, TO1100121]	[TO1000121, TO1100121]	No_Growth	[TO1000121, TO1100121]	[TO1000121, TO1100121]
Growth compounds with reactions predicted	0.878049	0.925	0.925	0.906977	0.906977	0.909091	0.723404	0.84	0.821429	1	0.692308	0.926829	0.926829	0.928571	0.736842	0.809524	0.862069	0.333333	0.666667	0.709677	0.848485	0.818182	1	0.823529	0.666667	0.714286	0.818182	0.769231	0.583333	1	0.777778	0.961538	0.6	0.454545	0.75	0.95	1	1	0.947368	0.947368	0.952381	0.888889	0.722222	0.818182	0.875	1	0.809524	0.545455	0.896552	0.761905	0.775	0.780488	0.780488	0.805556	0.84375	0.818182	0.827586	0.810811	0.828571	0.810811	0.828571	0.857143	0.477273	0.5	#DIV/0!	0.75	0.857143	0.666667	0.882353	0.888889	0.7	0.789474	0.833333	0.8125	0.666667	0.625	1	0.823529	0.888889	1	1	0.75	#DIV/0!	0.923077	#DIV/0!	#DIV/0!	0.740741	0.526316	0.75	0	#DIV/0!	0.9	0.9	0.785714	0.666667	0.9	0.677966	0.818182	0.526316	0.470588	0.521739	0.551724	0.56
Count reactions by compound
2-Hydroxybutanoic_Acid	-1	1	1	1	1	1	-1	-1	-1	-1	1	1	1	1	-1	-1	-1	-1	-1	-1	-1	-1	-1	-1	-1	-1	-1	-1	-1	-1	-1	-1	-1	-1	-1	-1	-1	-1	-1	-1	-1	-1	-1	-1	-1	-1	-1	-1	1	0	0	0	0	0	0	0	0	0	0	0	0	-1	1	-1	N/A	-1	-1	-1	-1	-1	1	-1	-1	1	1	-1	-1	-1	-1	-1	-1	-1	N/A	-1	N/A	N/A	1	1	-1	-1	N/A	0	-1	-1	-1	-1	1	1	-1	-1	1	1	1
3-Hydroxybutanoic_Acid	-1	-1	-1	-1	-1	-1	-1	-1	-1	2	-1	-1	-1	-1	-1	2	2	-1	-1	2	2	-1	-1	-1	-1	-1	-1	-1	-1	-1	-1	-1	-1	-1	-1	-1	-1	-1	-1	-1	-1	-1	-1	-1	-1	-1	-1	-1	4	-1	-1	-1	-1	-1	-1	-1	-1	-1	-1	-1	-1	-1	-1	-1	N/A	-1	-1	2	2	2	2	2	2	2	-1	-1	-1	2	2	2	-1	-1	N/A	2	N/A	N/A	2	2	-1	-1	N/A	-1	-1	-1	-1	-1	-1	2	-1	-1	-1	-1	-1
4-Hydroxyphenylacetate	2	-1	-1	2	2	2	-1	-1	-1	-1	-1	-1	-1	2	-1	-1	0	-1	-1	0	0	-1	-1	-1	-1	-1	-1	-1	-1	-1	-1	-1	-1	-1	-1	-1	-1	-1	-1	-1	-1	-1	-1	-1	-1	-1	-1	-1	2	0	0	0	0	-1	-1	-1	-1	-1	-1	-1	-1	-1	-1	-1	N/A	-1	-1	-1	-1	-1	0	-1	-1	-1	-1	0	-1	-1	2	-1	-1	-1	N/A	-1	N/A	N/A	-1	-1	-1	-1	N/A	-1	-1	-1	-1	-1	0	-1	0	0	-1	0	0
Acetic_Acid	-1	17	17	17	16	16	3	4	4	-1	-1	17	17	17	5	-1	15	-1	-1	15	15	-1	-1	-1	-1	-1	-1	-1	-1	-1	-1	-1	-1	-1	-1	-1	-1	-1	-1	-1	-1	-1	-1	-1	-1	-1	-1	-1	19	17	17	17	17	17	16	16	16	16	16	16	16	16	9	-1	N/A	-1	11	12	12	12	12	12	12	11	12	12	11	12	11	12	11	12	N/A	12	N/A	N/A	11	12	11	-1	N/A	11	2	11	11	11	3	12	0	0	0	0	0
Acetoacetic_Acid	-1	-1	1	0	0	0	1	-1	-1	-1	-1	-1	-1	-1	-1	-1	1	-1	-1	-1	-1	-1	-1	-1	-1	-1	-1	-1	-1	-1	-1	-1	-1	-1	-1	-1	-1	-1	-1	-1	-1	-1	-1	-1	-1	-1	-1	-1	1	-1	-1	-1	-1	-1	-1	-1	-1	-1	-1	-1	-1	-1	0	-1	N/A	-1	-1	1	-1	-1	-1	-1	-1	-1	-1	0	-1	-1	-1	1	-1	0	N/A	1	N/A	N/A	1	1	-1	-1	N/A	-1	-1	0	0	-1	1	1	-1	-1	-1	-1	-1
Cellobiose	0	-1	-1	-1	-1	-1	0	-1	-1	-1	-1	-1	-1	-1	0	-1	-1	-1	0	-1	0	-1	-1	-1	0	-1	-1	0	0	-1	-1	0	-1	0	0	-1	-1	-1	-1	-1	-1	-1	0	-1	-1	-1	0	0	0	0	0	0	0	0	0	0	0	0	0	0	0	0	0	-1	N/A	0	-1	-1	-1	-1	0	-1	-1	-1	-1	-1	-1	-1	-1	-1	-1	-1	N/A	-1	N/A	N/A	-1	-1	-1	-1	N/A	-1	-1	-1	-1	-1	0	-1	0	0	0	0	0
Citric_Acid	3	-1	-1	3	3	3	3	-1	2	-1	-1	-1	-1	3	-1	2	3	-1	-1	2	3	-1	-1	-1	-1	-1	-1	-1	-1	-1	2	-1	-1	-1	-1	-1	-1	-1	-1	-1	-1	-1	-1	-1	-1	-1	-1	-1	3	-1	1	1	1	1	1	-1	1	1	1	1	1	-1	0	-1	N/A	-1	-1	2	2	2	2	2	2	1	-1	-1	-1	2	-1	1	2	-1	N/A	2	N/A	N/A	2	2	-1	-1	N/A	1	1	1	-1	1	3	2	-1	-1	-1	2	-1
D-Arabitol	4	-1	-1	-1	-1	-1	-1	-1	-1	-1	-1	-1	-1	-1	1	-1	-1	-1	0	-1	-1	-1	-1	-1	-1	-1	-1	-1	-1	-1	-1	-1	-1	-1	-1	-1	-1	-1	-1	-1	-1	-1	-1	-1	-1	-1	-1	-1	4	-1	-1	-1	-1	-1	-1	-1	-1	-1	-1	-1	-1	-1	0	-1	N/A	-1	-1	-1	-1	-1	-1	-1	-1	-1	-1	-1	-1	-1	-1	-1	-1	-1	N/A	-1	N/A	N/A	-1	-1	-1	-1	N/A	-1	-1	-1	-1	-1	-1	-1	-1	-1	0	0	0
D-Aspartic_Acid	-1	-1	-1	6	6	6	-1	-1	-1	-1	-1	-1	-1	6	-1	-1	-1	-1	-1	3	-1	-1	-1	-1	-1	-1	-1	-1	-1	-1	-1	-1	-1	-1	-1	-1	-1	-1	-1	-1	-1	-1	-1	-1	-1	-1	-1	-1	5	-1	-1	-1	-1	-1	-1	-1	-1	-1	-1	-1	-1	-1	1	-1	N/A	-1	-1	-1	-1	-1	-1	-1	-1	-1	-1	-1	-1	2	-1	-1	-1	-1	N/A	-1	N/A	N/A	-1	-1	-1	-1	N/A	-1	-1	-1	-1	-1	5	-1	-1	-1	-1	-1	-1
D-Fructose	4	5	5	4	4	4	2	2	2	-1	1	5	5	4	1	3	2	-1	2	-1	2	1	3	1	-1	0	-1	1	1	5	-1	4	-1	-1	1	1	2	1	1	2	1	1	-1	-1	-1	-1	1	2	4	-1	-1	-1	-1	-1	-1	-1	-1	-1	-1	-1	-1	-1	4	4	N/A	2	-1	-1	-1	-1	-1	1	-1	-1	-1	-1	-1	-1	-1	-1	-1	-1	N/A	-1	N/A	N/A	1	1	-1	-1	N/A	-1	-1	-1	-1	-1	2	-1	-1	-1	-1	-1	-1
D-Fructose-6-Phosphate	2	2	2	2	2	2	1	1	1	-1	1	2	2	2	-1	-1	-1	-1	-1	0	1	-1	-1	-1	-1	-1	-1	-1	-1	-1	-1	-1	-1	-1	-1	-1	-1	-1	-1	-1	-1	-1	-1	-1	-1	-1	-1	-1	2	-1	-1	-1	-1	-1	-1	-1	-1	-1	-1	-1	-1	-1	1	-1	N/A	1	-1	0	-1	-1	-1	-1	-1	-1	-1	-1	-1	-1	-1	-1	-1	-1	N/A	-1	N/A	N/A	-1	-1	-1	-1	N/A	-1	-1	-1	-1	-1	1	-1	-1	-1	-1	-1	-1
D-Fucose	-1	-1	-1	-1	-1	-1	-1	-1	-1	-1	-1	-1	-1	-1	1	-1	-1	-1	-1	-1	-1	-1	-1	-1	-1	-1	-1	-1	-1	-1	-1	-1	-1	-1	-1	-1	-1	-1	-1	-1	-1	-1	-1	-1	-1	-1	-1	-1	1	1	1	1	1	1	-1	-1	-1	1	1	1	1	1	-1	-1	N/A	-1	-1	-1	-1	-1	-1	-1	-1	-1	-1	-1	-1	-1	-1	-1	-1	-1	N/A	-1	N/A	N/A	-1	0	-1	-1	N/A	-1	-1	-1	-1	-1	0	-1	-1	-1	-1	-1	-1
D-Galactose	6	5	5	5	6	5	3	2	2	-1	1	5	5	5	1	0	-1	-1	-1	-1	-1	1	-1	1	-1	-1	-1	5	3	5	1	-1	-1	2	-1	1	2	3	-1	2	1	-1	-1	3	-1	-1	1	-1	6	2	2	2	2	2	2	2	2	2	1	1	2	2	0	2	N/A	4	0	-1	-1	-1	-1	-1	-1	-1	-1	-1	-1	-1	-1	-1	-1	-1	N/A	-1	N/A	N/A	-1	0	-1	-1	N/A	-1	-1	-1	-1	-1	3	-1	1	1	1	1	1
D-Galacturonate	2	2	-1	-1	-1	-1	-1	-1	-1	-1	-1	2	2	-1	-1	-1	-1	-1	-1	-1	1	-1	-1	-1	-1	-1	-1	-1	-1	-1	-1	-1	-1	-1	-1	-1	-1	-1	-1	-1	-1	-1	-1	-1	-1	-1	-1	-1	2	-1	-1	-1	-1	-1	-1	-1	-1	-1	-1	-1	-1	-1	0	-1	N/A	-1	-1	-1	-1	-1	0	-1	-1	-1	0	-1	-1	-1	-1	-1	-1	-1	N/A	-1	N/A	N/A	-1	-1	-1	-1	N/A	-1	-1	-1	-1	-1	0	-1	-1	-1	-1	-1	-1
D-Galacturonic_Acid	2	2	2	-1	-1	-1	0	-1	-1	-1	-1	2	2	-1	-1	2	-1	-1	-1	0	-1	-1	-1	2	-1	-1	-1	-1	-1	2	2	-1	-1	0	-1	1	3	-1	-1	-1	1	-1	-1	-1	-1	-1	-1	-1	2	2	2	2	2	-1	2	-1	2	2	2	2	2	-1	-1	-1	N/A	-1	-1	0	-1	-1	-1	-1	-1	-1	-1	-1	-1	-1	-1	-1	-1	-1	N/A	-1	N/A	N/A	-1	0	-1	-1	N/A	-1	-1	0	-1	-1	0	-1	-1	-1	-1	-1	-1
D-Gluconic_Acid	2	3	3	3	3	3	2	1	1	-1	1	3	3	3	-1	2	2	-1	-1	2	2	1	1	2	-1	2	-1	-1	-1	3	2	2	-1	-1	-1	2	2	2	2	2	2	1	-1	-1	-1	-1	-1	-1	2	2	2	2	2	2	2	2	2	2	2	2	2	2	0	-1	N/A	-1	-1	-1	-1	-1	-1	-1	-1	-1	1	-1	-1	-1	-1	-1	-1	-1	N/A	-1	N/A	N/A	1	1	-1	-1	N/A	-1	-1	-1	-1	-1	2	-1	-1	-1	1	1	1
D-Glucose	9	8	8	8	8	4	11	6	6	-1	5	8	8	8	1	-1	6	-1	6	1	6	1	-1	5	4	-1	1	3	3	8	1	9	-1	2	1	2	6	4	4	6	2	2	2	-1	-1	-1	1	4	9	-1	-1	-1	-1	-1	-1	-1	-1	-1	-1	-1	-1	-1	2	3	N/A	5	-1	-1	-1	-1	1	-1	-1	-1	-1	-1	-1	-1	-1	-1	-1	-1	N/A	-1	N/A	N/A	1	1	-1	-1	N/A	-1	-1	-1	-1	-1	11	-1	-1	-1	-1	-1	-1
D-Glucose-6-Phosphate	5	4	4	4	4	2	4	4	4	-1	5	4	4	4	0	0	5	-1	-1	0	-1	-1	-1	-1	-1	-1	-1	-1	-1	4	0	5	-1	-1	-1	-1	-1	-1	-1	-1	2	-1	-1	-1	-1	-1	-1	-1	5	4	4	4	4	4	4	4	4	4	3	3	4	4	-1	-1	N/A	3	-1	-1	-1	-1	-1	-1	-1	-1	-1	-1	-1	-1	-1	-1	-1	-1	N/A	-1	N/A	N/A	-1	0	-1	-1	N/A	-1	-1	-1	-1	-1	4	-1	4	4	4	4	4
D-Glucuronic_Acid	2	2	2	2	2	2	0	-1	-1	-1	-1	2	2	2	-1	2	-1	-1	-1	-1	-1	-1	-1	-1	-1	-1	-1	-1	-1	2	2	2	-1	-1	-1	1	3	1	-1	-1	1	-1	-1	-1	-1	-1	-1	-1	2	2	2	2	2	2	2	2	2	2	2	2	2	2	0	0	N/A	-1	-1	-1	-1	-1	-1	0	-1	-1	-1	-1	-1	0	-1	-1	-1	-1	N/A	-1	N/A	N/A	-1	0	-1	-1	N/A	-1	-1	-1	-1	-1	0	-1	-1	-1	-1	-1	-1
D-Malic_Acid	-1	12	12	-1	-1	-1	6	-1	-1	-1	-1	12	12	-1	-1	-1	-1	-1	-1	5	5	-1	-1	-1	-1	-1	-1	-1	-1	12	5	14	-1	-1	-1	-1	-1	-1	-1	-1	-1	-1	-1	-1	-1	-1	-1	-1	11	-1	-1	-1	-1	-1	-1	-1	-1	-1	-1	-1	-1	-1	2	-1	N/A	3	1	-1	-1	-1	-1	-1	5	5	-1	-1	-1	-1	-1	-1	-1	-1	N/A	-1	N/A	N/A	-1	-1	-1	-1	N/A	-1	-1	2	-1	-1	6	5	-1	-1	-1	-1	-1
D-Mannitol	3	7	7	6	6	6	1	2	2	-1	1	7	7	6	1	2	3	-1	-1	1	3	1	-1	1	0	-1	1	-1	2	7	-1	3	-1	1	1	2	3	2	2	3	2	-1	0	-1	-1	-1	1	0	3	-1	-1	-1	-1	-1	-1	-1	-1	-1	-1	-1	-1	-1	1	-1	N/A	-1	-1	-1	-1	-1	-1	-1	-1	-1	-1	-1	-1	-1	-1	-1	-1	-1	N/A	-1	N/A	N/A	-1	-1	-1	-1	N/A	-1	-1	-1	-1	-1	1	-1	1	1	1	1	1
D-Mannose	4	6	6	5	5	4	5	2	2	-1	3	6	6	5	1	-1	-1	-1	3	-1	-1	1	-1	1	0	-1	1	-1	1	6	1	4	-1	1	1	2	4	2	2	4	2	-1	2	-1	-1	-1	1	-1	4	4	4	4	4	4	4	4	4	4	4	4	4	-1	0	2	N/A	3	-1	-1	-1	-1	-1	-1	0	-1	-1	-1	-1	-1	-1	-1	-1	-1	N/A	-1	N/A	N/A	0	-1	-1	-1	N/A	-1	-1	-1	-1	-1	5	-1	-1	-1	-1	-1	-1
D-Saccharic_Acid	4	5	5	5	5	-1	2	-1	-1	-1	-1	5	5	5	-1	3	-1	-1	-1	3	-1	-1	-1	-1	-1	-1	-1	-1	-1	-1	-1	-1	-1	-1	-1	-1	-1	-1	-1	-1	-1	-1	-1	-1	-1	-1	-1	-1	4	2	2	2	2	2	2	2	2	2	2	2	2	2	-1	-1	N/A	-1	-1	-1	3	3	3	3	3	-1	-1	-1	-1	3	-1	-1	-1	-1	N/A	-1	N/A	N/A	3	3	-1	-1	N/A	-1	-1	-1	-1	-1	2	3	-1	-1	-1	-1	-1
D-Serine	6	7	7	7	7	7	6	5	4	-1	-1	7	7	7	4	-1	3	-1	-1	3	3	-1	-1	-1	-1	-1	-1	-1	-1	7	-1	6	-1	-1	-1	-1	5	-1	5	4	-1	-1	-1	-1	-1	-1	-1	-1	6	9	9	9	9	9	9	9	9	9	9	9	9	8	-1	-1	N/A	-1	-1	-1	-1	-1	-1	-1	-1	-1	-1	-1	-1	-1	-1	-1	-1	-1	N/A	-1	N/A	N/A	4	4	-1	-1	N/A	-1	-1	-1	-1	-1	6	-1	-1	-1	-1	5	5
D-Sorbitol	2	6	6	5	5	5	0	-1	-1	-1	-1	6	6	5	1	1	-1	-1	-1	1	-1	1	-1	1	-1	-1	-1	-1	-1	6	1	2	-1	-1	1	2	2	2	-1	2	2	-1	-1	-1	-1	-1	1	-1	2	2	-1	-1	2	2	2	-1	2	2	2	2	-1	2	-1	-1	N/A	-1	-1	-1	-1	-1	-1	-1	-1	-1	-1	-1	-1	-1	-1	-1	-1	-1	N/A	-1	N/A	N/A	-1	0	-1	-1	N/A	-1	-1	-1	-1	-1	0	-1	0	0	0	0	0
Dextrin	0	1	1	1	1	1	1	0	0	-1	0	1	1	1	1	-1	-1	-1	0	-1	-1	-1	-1	-1	-1	-1	-1	-1	-1	-1	-1	-1	-1	-1	-1	-1	-1	-1	-1	-1	-1	-1	-1	-1	-1	-1	-1	-1	0	-1	-1	-1	-1	-1	-1	-1	-1	-1	-1	-1	-1	-1	0	0	N/A	1	-1	-1	-1	-1	-1	-1	-1	-1	-1	-1	-1	-1	-1	-1	-1	-1	N/A	-1	N/A	N/A	-1	-1	-1	-1	N/A	-1	-1	-1	-1	-1	1	0	-1	-1	-1	-1	-1
Formic_Acid	-1	28	-1	-1	-1	27	4	-1	-1	-1	0	28	28	28	0	-1	-1	-1	-1	26	-1	-1	-1	-1	-1	-1	-1	-1	-1	-1	-1	-1	-1	-1	-1	-1	-1	-1	-1	-1	-1	-1	-1	-1	-1	-1	-1	-1	28	27	27	27	27	27	27	27	27	27	27	27	27	-1	-1	-1	N/A	-1	-1	-1	-1	-1	-1	-1	-1	-1	-1	-1	-1	-1	-1	-1	-1	-1	N/A	-1	N/A	N/A	-1	-1	-1	-1	N/A	-1	-1	-1	-1	-1	4	-1	0	0	0	0	0
GABA	-1	-1	-1	-1	-1	-1	-1	-1	-1	-1	-1	-1	-1	-1	1	0	2	-1	-1	2	2	-1	-1	-1	-1	-1	-1	-1	-1	-1	-1	-1	-1	-1	-1	-1	-1	-1	-1	-1	-1	-1	-1	-1	-1	-1	-1	-1	2	-1	-1	-1	-1	-1	-1	-1	-1	-1	-1	-1	-1	-1	1	-1	N/A	-1	-1	-1	2	2	2	2	2	2	2	-1	2	2	-1	2	-1	-1	N/A	2	N/A	N/A	2	2	-1	-1	N/A	2	2	2	-1	2	2	2	2	2	2	2	2
Gentiobiose	1	-1	-1	-1	-1	-1	0	-1	-1	-1	-1	-1	-1	-1	0	-1	-1	-1	0	-1	1	-1	-1	-1	-1	-1	-1	-1	-1	-1	-1	-1	-1	-1	-1	-1	-1	-1	-1	-1	-1	-1	-1	-1	-1	-1	-1	-1	1	-1	-1	-1	-1	-1	-1	-1	-1	-1	-1	-1	-1	-1	0	0	N/A	0	-1	-1	-1	-1	-1	-1	-1	-1	-1	-1	-1	-1	-1	-1	-1	-1	N/A	-1	N/A	N/A	-1	-1	-1	-1	N/A	-1	-1	-1	-1	-1	0	-1	0	0	0	0	0
Glycerol	3	-1	6	5	5	5	2	1	1	-1	1	6	-1	5	1	-1	1	-1	2	-1	1	1	1	-1	-1	-1	1	-1	-1	6	1	3	1	-1	1	2	2	2	1	2	2	1	-1	-1	-1	-1	1	-1	3	2	2	2	2	2	2	2	2	2	2	2	2	-1	0	-1	N/A	0	-1	-1	1	-1	-1	-1	-1	-1	-1	-1	-1	-1	-1	-1	-1	-1	N/A	-1	N/A	N/A	-1	-1	-1	-1	N/A	-1	-1	-1	-1	-1	2	-1	-1	-1	-1	-1	-1
Glycine	-1	-1	-1	-1	-1	-1	-1	-1	-1	-1	-1	-1	-1	-1	-1	-1	-1	-1	-1	-1	-1	-1	-1	-1	-1	-1	-1	-1	-1	-1	-1	-1	-1	-1	-1	-1	-1	-1	-1	-1	-1	-1	7	7	7	-1	-1	-1	-1	10	10	10	10	10	-1	-1	-1	10	-1	9	10	-1	-1	-1	N/A	-1	-1	-1	-1	-1	6	-1	-1	-1	-1	-1	-1	-1	-1	-1	-1	-1	N/A	-1	N/A	N/A	-1	-1	-1	-1	N/A	-1	-1	-1	-1	-1	-1	-1	-1	-1	-1	-1	-1
Inosine	-1	8	8	7	7	7	6	3	3	-1	2	8	8	7	-1	-1	-1	-1	1	-1	2	-1	-1	-1	-1	-1	-1	-1	-1	-1	-1	7	-1	-1	-1	3	3	-1	2	1	3	-1	3	3	3	3	-1	-1	7	8	8	8	7	5	5	-1	-1	5	5	5	5	5	-1	-1	N/A	2	-1	-1	-1	-1	-1	-1	-1	-1	-1	-1	-1	-1	-1	-1	-1	-1	N/A	-1	N/A	N/A	-1	-1	-1	-1	N/A	-1	0	-1	-1	-1	6	-1	5	5	5	5	5
L-Alanine	8	9	9	9	9	9	7	-1	-1	-1	-1	9	9	9	5	3	5	-1	-1	5	5	-1	4	4	1	4	-1	4	-1	9	-1	8	-1	-1	5	6	6	5	6	5	6	4	4	4	5	4	-1	-1	8	10	10	10	10	10	9	9	10	10	9	9	10	8	4	-1	N/A	-1	6	6	7	6	6	7	6	6	-1	-1	-1	6	6	7	6	5	N/A	6	N/A	N/A	5	5	-1	-1	N/A	7	5	7	6	7	7	6	-1	-1	-1	6	6
L-Arginine	-1	-1	-1	-1	-1	-1	9	-1	-1	-1	-1	-1	-1	-1	10	-1	10	-1	-1	7	10	-1	7	6	-1	-1	-1	-1	-1	-1	-1	-1	6	-1	3	9	10	10	11	10	9	-1	2	2	2	-1	10	-1	10	14	14	14	14	14	14	14	14	14	14	14	14	14	3	-1	N/A	-1	-1	5	5	5	5	5	5	-1	-1	-1	-1	-1	-1	-1	-1	-1	N/A	5	N/A	N/A	4	4	-1	-1	N/A	4	-1	4	4	4	9	5	-1	-1	-1	-1	-1
L-Aspartic_Acid	-1	21	21	21	21	20	8	10	12	-1	-1	-1	21	21	6	6	8	-1	-1	7	8	-1	-1	-1	-1	-1	-1	-1	-1	-1	-1	-1	-1	-1	-1	9	9	-1	9	-1	-1	-1	-1	-1	-1	-1	-1	-1	17	16	16	15	16	16	16	16	16	16	16	16	16	-1	5	-1	N/A	-1	-1	-1	9	8	8	9	8	8	-1	-1	-1	8	-1	9	-1	-1	N/A	8	N/A	N/A	7	7	-1	-1	N/A	-1	-1	-1	-1	-1	8	8	7	7	7	7	7
L-Fucose	3	5	5	2	4	4	0	-1	-1	-1	-1	5	5	2	1	-1	-1	-1	-1	-1	-1	-1	-1	1	-1	-1	-1	-1	-1	5	1	3	-1	-1	-1	-1	-1	-1	-1	-1	-1	-1	-1	-1	-1	-1	1	-1	3	-1	3	3	3	-1	-1	-1	-1	-1	-1	-1	-1	-1	-1	2	N/A	-1	-1	-1	-1	-1	-1	-1	-1	2	-1	-1	-1	-1	-1	-1	-1	-1	N/A	-1	N/A	N/A	-1	0	-1	-1	N/A	-1	-1	-1	-1	-1	0	-1	0	0	0	0	0
L-GalactonicAcid-g-Lactone	-1	2	2	-1	-1	-1	0	-1	-1	-1	-1	2	2	-1	-1	-1	-1	0	-1	-1	-1	-1	-1	-1	-1	-1	-1	-1	-1	-1	-1	-1	-1	-1	-1	-1	-1	-1	-1	-1	-1	-1	-1	-1	-1	-1	-1	-1	1	-1	-1	-1	-1	-1	-1	-1	-1	-1	-1	-1	-1	-1	-1	-1	N/A	-1	-1	-1	-1	-1	-1	-1	-1	-1	-1	-1	-1	-1	-1	-1	-1	-1	N/A	-1	N/A	N/A	-1	0	-1	-1	N/A	-1	-1	-1	-1	0	0	-1	-1	-1	-1	-1	-1
L-Glutamate	-1	-1	-1	-1	-1	-1	-1	-1	-1	-1	-1	-1	-1	-1	-1	-1	-1	-1	-1	-1	-1	-1	-1	-1	-1	-1	-1	-1	-1	-1	-1	-1	-1	-1	-1	-1	-1	-1	-1	-1	-1	-1	3	7	7	-1	-1	-1	-1	16	16	16	16	16	-1	-1	-1	16	-1	16	16	-1	-1	-1	N/A	-1	-1	-1	-1	-1	9	-1	-1	-1	-1	-1	-1	-1	-1	-1	-1	-1	N/A	-1	N/A	N/A	-1	-1	-1	-1	N/A	-1	-1	-1	-1	-1	-1	-1	-1	-1	-1	-1	-1
L-Glutamic_Acid	12	-1	-1	15	15	12	8	6	8	-1	4	-1	17	15	4	5	10	-1	-1	4	10	2	3	4	4	4	3	5	-1	-1	4	12	6	-1	4	6	8	8	7	9	7	4	3	-1	-1	8	4	4	12	-1	-1	-1	-1	-1	-1	-1	-1	-1	-1	-1	-1	-1	4	-1	N/A	-1	6	9	9	9	9	9	9	9	-1	-1	-1	8	8	9	6	-1	N/A	9	N/A	N/A	8	8	-1	-1	N/A	7	6	7	7	7	8	9	-1	-1	-1	-1	-1
L-Histidine	7	-1	-1	-1	8	8	-1	-1	3	-1	2	-1	-1	-1	4	-1	4	-1	-1	6	4	-1	-1	3	-1	4	-1	-1	-1	-1	-1	7	-1	-1	-1	5	5	5	6	5	5	-1	2	-1	-1	-1	4	-1	7	-1	-1	-1	-1	-1	-1	-1	-1	-1	-1	-1	-1	-1	3	-1	N/A	-1	-1	5	5	5	5	5	5	-1	-1	5	-1	5	-1	5	4	4	N/A	5	N/A	N/A	4	4	4	-1	N/A	5	4	5	5	5	6	5	-1	-1	-1	-1	-1
L-Hydroxyproline	-1	-1	-1	-1	-1	-1	-1	-1	-1	-1	-1	-1	-1	-1	-1	-1	-1	-1	-1	-1	-1	-1	-1	-1	-1	-1	-1	-1	-1	-1	-1	-1	-1	-1	-1	-1	-1	-1	-1	-1	-1	-1	0	0	0	-1	-1	-1	-1	0	0	0	0	0	-1	-1	-1	0	-1	0	0	-1	-1	-1	N/A	-1	-1	-1	-1	-1	0	-1	-1	-1	-1	-1	-1	-1	-1	-1	-1	-1	N/A	-1	N/A	N/A	-1	-1	-1	-1	N/A	-1	-1	-1	-1	-1	-1	-1	-1	-1	-1	-1	-1
L-Lactic_Acid	2	3	3	5	3	5	4	3	3	-1	3	3	3	5	0	-1	2	-1	-1	2	2	-1	-1	-1	-1	-1	-1	-1	-1	-1	-1	-1	-1	-1	-1	-1	-1	-1	-1	-1	-1	-1	-1	-1	-1	-1	-1	-1	2	1	1	1	1	1	1	-1	1	1	1	1	1	-1	1	-1	N/A	-1	-1	1	1	1	1	1	1	1	-1	1	-1	1	1	1	1	1	N/A	1	N/A	N/A	1	1	-1	-1	N/A	-1	-1	-1	-1	-1	4	1	-1	-1	4	4	4
L-Malic_Acid	11	12	12	15	12	12	6	8	8	-1	-1	12	12	15	3	5	5	0	-1	5	5	-1	-1	-1	-1	-1	-1	-1	-1	-1	-1	-1	-1	-1	-1	-1	-1	-1	-1	-1	-1	-1	-1	-1	-1	-1	-1	-1	11	-1	-1	-1	-1	-1	-1	-1	-1	-1	-1	-1	-1	-1	2	-1	N/A	-1	1	5	5	5	5	5	5	5	-1	3	5	5	5	5	5	3	N/A	5	N/A	N/A	5	5	5	-1	N/A	2	2	2	-1	2	6	5	-1	-1	-1	-1	-1
L-Proline	-1	-1	-1	-1	-1	-1	-1	-1	-1	-1	-1	-1	-1	-1	-1	-1	-1	-1	-1	-1	-1	-1	-1	-1	-1	-1	-1	-1	-1	-1	-1	-1	-1	-1	-1	-1	-1	-1	-1	-1	-1	-1	3	3	3	-1	-1	-1	-1	9	9	9	9	9	-1	-1	-1	9	-1	9	9	-1	-1	-1	N/A	-1	-1	-1	-1	-1	6	-1	-1	-1	-1	-1	-1	-1	-1	-1	-1	-1	N/A	-1	N/A	N/A	-1	-1	-1	-1	N/A	-1	-1	-1	-1	-1	-1	-1	-1	-1	-1	-1	-1
L-Pyroglutamic_Acid	-1	-1	-1	-1	-1	-1	-1	-1	-1	-1	0	-1	-1	-1	-1	0	1	-1	-1	0	1	-1	-1	-1	-1	-1	-1	-1	-1	-1	-1	-1	-1	-1	-1	-1	-1	-1	-1	-1	-1	-1	-1	-1	-1	-1	-1	-1	-1	0	0	0	0	-1	-1	-1	-1	-1	-1	-1	-1	-1	0	-1	N/A	-1	-1	0	0	0	0	0	0	0	0	-1	-1	0	-1	-1	-1	-1	N/A	0	N/A	N/A	0	0	0	-1	N/A	-1	-1	-1	0	-1	-1	0	-1	-1	0	0	-1
L-Rhamnose	2	4	4	3	3	3	2	-1	-1	-1	-1	4	4	3	1	-1	1	-1	-1	-1	-1	-1	-1	1	-1	-1	1	-1	2	-1	1	2	-1	-1	-1	-1	-1	-1	-1	-1	-1	-1	-1	-1	-1	-1	1	0	2	1	1	1	1	-1	1	-1	-1	-1	1	-1	-1	-1	0	1	N/A	-1	-1	0	-1	-1	-1	-1	-1	-1	-1	-1	-1	-1	-1	-1	-1	-1	N/A	-1	N/A	N/A	-1	0	-1	-1	N/A	-1	-1	-1	-1	-1	2	-1	0	0	0	0	0
L-Serine	-1	9	9	9	9	9	6	7	7	-1	-1	9	9	9	5	4	6	-1	-1	-1	6	-1	-1	-1	-1	-1	-1	-1	-1	-1	-1	9	-1	-1	3	-1	7	-1	7	8	-1	-1	6	-1	-1	7	5	-1	9	10	10	10	10	10	10	10	10	10	10	10	10	10	3	-1	N/A	-1	-1	-1	-1	-1	7	-1	-1	-1	-1	-1	-1	-1	-1	-1	-1	-1	N/A	-1	N/A	N/A	-1	-1	-1	-1	N/A	-1	6	-1	-1	-1	6	-1	5	-1	5	5	5
Maltose	7	10	10	6	7	6	2	4	4	-1	1	10	10	6	1	-1	-1	-1	1	-1	-1	-1	-1	-1	2	-1	1	4	3	10	-1	7	-1	3	-1	-1	-1	-1	-1	-1	-1	3	2	3	-1	2	1	2	7	-1	-1	-1	-1	-1	-1	-1	-1	-1	-1	-1	-1	-1	0	1	N/A	3	-1	-1	-1	1	-1	-1	-1	-1	-1	-1	-1	-1	-1	-1	-1	-1	N/A	-1	N/A	N/A	-1	-1	-1	-1	N/A	-1	-1	-1	-1	-1	2	-1	-1	-1	1	-1	-1
Melibiose	6	8	8	5	4	5	0	-1	-1	-1	-1	8	8	5	-1	-1	-1	-1	-1	-1	-1	-1	-1	-1	-1	-1	-1	-1	-1	-1	-1	-1	-1	-1	-1	-1	-1	-1	-1	-1	-1	-1	-1	-1	-1	-1	-1	-1	6	4	1	1	1	1	1	1	1	1	1	1	1	1	0	0	N/A	3	-1	-1	-1	-1	-1	-1	-1	-1	-1	0	-1	-1	-1	-1	-1	-1	N/A	-1	N/A	N/A	-1	-1	-1	-1	N/A	-1	-1	-1	-1	-1	0	-1	-1	-1	-1	-1	-1
Mucic_Acid	4	5	5	5	5	4	2	-1	-1	-1	-1	5	5	5	-1	3	-1	-1	-1	3	-1	-1	-1	-1	-1	-1	-1	-1	-1	-1	-1	-1	-1	-1	-1	-1	-1	-1	-1	-1	-1	-1	-1	-1	-1	-1	-1	-1	4	-1	-1	-1	-1	-1	-1	-1	-1	-1	-1	-1	-1	-1	1	-1	N/A	-1	-1	-1	3	3	3	3	3	-1	-1	-1	-1	3	-1	-1	-1	-1	N/A	-1	N/A	N/A	3	3	-1	-1	N/A	-1	-1	2	-1	-1	2	3	-1	-1	-1	-1	-1
N-Acetyl-D-Galactosamine	-1	-1	-1	-1	-1	-1	-1	-1	-1	-1	-1	-1	-1	-1	1	-1	-1	-1	-1	-1	-1	-1	-1	-1	-1	-1	-1	-1	-1	-1	-1	-1	-1	-1	-1	-1	-1	-1	-1	-1	-1	-1	-1	-1	-1	-1	-1	-1	-1	1	1	1	1	1	1	-1	1	1	1	1	1	1	-1	1	N/A	-1	-1	0	-1	-1	-1	-1	-1	-1	-1	-1	-1	-1	-1	-1	-1	-1	N/A	-1	N/A	N/A	-1	0	-1	-1	N/A	-1	-1	-1	-1	-1	0	-1	-1	-1	-1	-1	-1
N-Acetyl-D-Glucosamine	2	2	2	1	1	1	1	1	1	-1	2	2	2	1	0	-1	1	-1	1	-1	1	-1	-1	0	1	-1	-1	2	-1	2	0	1	-1	0	0	-1	1	-1	1	0	1	-1	1	1	1	1	0	1	2	2	2	2	2	2	2	-1	2	2	2	2	2	2	-1	2	N/A	-1	-1	1	1	-1	-1	-1	-1	-1	-1	-1	-1	-1	-1	-1	-1	-1	N/A	-1	N/A	N/A	-1	-1	-1	-1	N/A	-1	-1	-1	-1	-1	1	-1	1	1	1	1	1
N-Acetyl-D-Mannosamine	-1	4	-1	3	3	2	0	-1	-1	-1	0	4	4	3	-1	-1	-1	1	1	-1	1	-1	-1	-1	-1	-1	-1	-1	-1	-1	-1	-1	-1	-1	-1	-1	-1	-1	-1	-1	-1	-1	-1	-1	-1	-1	-1	-1	2	2	2	2	2	2	2	2	2	2	2	2	2	-1	-1	-1	N/A	-1	-1	-1	-1	-1	0	-1	-1	-1	-1	-1	-1	-1	-1	-1	-1	-1	N/A	-1	N/A	N/A	-1	0	-1	-1	N/A	-1	-1	-1	-1	-1	0	-1	-1	-1	-1	-1	-1
N-Acetyl_Neuraminic_Acid	-1	6	6	4	4	4	0	1	1	-1	1	6	6	4	-1	-1	-1	-1	-1	-1	-1	-1	-1	-1	-1	-1	-1	-1	-1	-1	-1	-1	-1	-1	-1	-1	-1	-1	-1	-1	-1	-1	-1	-1	-1	-1	-1	-1	-1	3	3	3	3	3	3	3	3	3	3	3	3	3	0	-1	N/A	-1	-1	-1	-1	-1	-1	-1	-1	-1	-1	-1	-1	-1	-1	-1	-1	-1	N/A	-1	N/A	N/A	-1	0	-1	-1	N/A	-1	-1	-1	-1	-1	0	-1	-1	-1	-1	-1	-1
Propionic_Acid	-1	-1	5	5	5	5	3	-1	-1	-1	-1	5	-1	5	0	-1	2	-1	-1	2	2	-1	-1	-1	-1	-1	-1	-1	-1	-1	-1	-1	-1	-1	-1	-1	-1	-1	-1	-1	-1	-1	-1	-1	-1	-1	-1	-1	-1	-1	-1	-1	-1	-1	-1	-1	-1	-1	-1	-1	-1	-1	1	-1	N/A	-1	2	-1	-1	2	2	2	2	2	-1	2	2	2	2	2	2	2	N/A	-1	N/A	N/A	2	2	-1	-1	N/A	2	1	2	2	2	3	2	1	-1	-1	-1	-1
Quinic_Acid	-1	-1	-1	-1	-1	-1	-1	-1	-1	-1	-1	-1	-1	-1	-1	-1	0	-1	-1	0	0	-1	-1	-1	-1	-1	-1	-1	-1	-1	-1	-1	-1	-1	-1	-1	-1	-1	-1	-1	-1	-1	-1	-1	-1	-1	-1	-1	0	0	0	0	0	0	0	0	0	0	0	0	0	-1	0	-1	N/A	-1	-1	0	0	0	0	0	0	0	-1	-1	-1	0	-1	-1	-1	-1	N/A	-1	N/A	N/A	0	0	-1	0	N/A	-1	-1	-1	-1	-1	-1	0	-1	-1	-1	0	0
Raffinose	3	-1	-1	-1	-1	-1	0	-1	-1	-1	-1	-1	-1	-1	1	-1	-1	-1	-1	-1	-1	-1	-1	-1	0	-1	-1	0	0	-1	-1	3	-1	-1	-1	-1	-1	-1	-1	-1	-1	-1	-1	-1	-1	-1	1	0	3	3	-1	-1	-1	-1	-1	-1	-1	-1	-1	-1	-1	-1	0	0	N/A	1	-1	-1	-1	-1	-1	-1	-1	0	-1	-1	-1	-1	-1	-1	-1	-1	N/A	-1	N/A	N/A	0	0	-1	-1	N/A	-1	-1	-1	-1	-1	0	-1	0	0	0	0	0
Salicin	2	-1	-1	-1	-1	-1	1	-1	-1	-1	-1	-1	-1	-1	0	-1	-1	-1	2	-1	-1	-1	-1	-1	1	-1	-1	1	0	-1	-1	2	-1	0	-1	-1	3	-1	-1	-1	-1	-1	-1	-1	-1	-1	0	-1	2	-1	-1	-1	-1	-1	-1	-1	-1	-1	-1	-1	-1	-1	-1	0	N/A	1	-1	-1	-1	-1	-1	-1	-1	-1	-1	-1	-1	-1	-1	-1	-1	-1	N/A	-1	N/A	N/A	-1	-1	-1	-1	N/A	-1	-1	-1	-1	-1	1	-1	-1	-1	-1	-1	-1
Stachyose	0	-1	-1	-1	-1	-1	-1	-1	-1	-1	-1	-1	-1	-1	-1	-1	-1	-1	-1	-1	-1	-1	-1	-1	-1	-1	-1	-1	-1	-1	-1	-1	-1	-1	-1	-1	-1	-1	-1	-1	-1	-1	-1	-1	-1	-1	-1	-1	0	0	0	0	0	0	0	0	0	0	0	0	0	0	0	-1	N/A	0	-1	-1	-1	-1	-1	-1	-1	-1	-1	-1	-1	-1	-1	-1	-1	-1	N/A	-1	N/A	N/A	-1	-1	-1	-1	N/A	-1	-1	-1	-1	-1	0	-1	-1	-1	-1	-1	-1
Sucrose	4	-1	-1	-1	-1	-1	1	0	0	-1	0	-1	-1	-1	1	1	-1	-1	-1	0	-1	0	1	0	2	0	1	0	0	5	0	4	-1	0	1	2	2	2	2	1	1	0	0	-1	-1	2	1	0	4	-1	-1	-1	-1	-1	-1	-1	-1	-1	-1	-1	-1	-1	0	0	N/A	3	-1	-1	-1	-1	-1	-1	-1	-1	-1	-1	-1	-1	0	-1	-1	0	N/A	-1	N/A	N/A	-1	-1	-1	-1	N/A	-1	-1	-1	-1	-1	1	-1	-1	-1	-1	-1	-1
Trehalose	2	4	4	3	3	3	1	1	1	-1	1	4	4	3	1	-1	-1	-1	1	-1	-1	-1	-1	-1	-1	-1	1	2	0	4	-1	2	0	0	1	3	3	2	3	2	2	-1	-1	-1	-1	-1	1	2	2	-1	-1	-1	-1	-1	-1	-1	-1	-1	2	-1	-1	-1	1	0	N/A	-1	-1	-1	-1	-1	-1	-1	-1	-1	-1	-1	-1	-1	-1	-1	-1	-1	N/A	-1	N/A	N/A	-1	0	-1	-1	N/A	-1	-1	0	-1	-1	1	-1	-1	-1	-1	-1	-1
a-Ketobutyric_Acid	-1	0	0	0	0	0	-1	0	0	-1	-1	0	0	0	-1	-1	0	-1	-1	-1	0	-1	-1	-1	-1	-1	-1	-1	-1	-1	-1	-1	-1	-1	-1	-1	-1	-1	-1	-1	-1	-1	-1	-1	-1	-1	-1	-1	-1	0	0	0	0	0	0	-1	0	0	0	0	0	0	0	-1	N/A	-1	-1	-1	-1	-1	0	-1	-1	-1	-1	-1	-1	-1	-1	-1	-1	-1	N/A	-1	N/A	N/A	-1	-1	-1	-1	N/A	-1	-1	-1	-1	-1	0	0	-1	-1	0	0	-1
a-Ketoglutaric_Acid	-1	4	4	4	4	3	2	-1	0	-1	-1	4	4	4	-1	3	4	-1	-1	-1	4	0	1	-1	-1	3	0	3	-1	4	3	-1	0	-1	0	3	3	4	3	3	3	1	0	0	-1	-1	-1	-1	4	1	-1	1	1	1	1	-1	-1	1	1	1	1	-1	3	-1	N/A	0	-1	3	-1	3	3	-1	-1	-1	-1	-1	-1	-1	-1	3	-1	-1	N/A	-1	N/A	N/A	0	0	-1	-1	N/A	-1	-1	-1	-1	-1	2	3	-1	-1	-1	-1	-1
alpha-Lactose	6	8	8	3	3	3	-1	-1	-1	-1	0	8	8	-1	1	-1	-1	-1	-1	-1	-1	-1	-1	-1	-1	-1	-1	-1	-1	-1	-1	-1	-1	-1	-1	-1	-1	-1	-1	-1	-1	-1	-1	-1	-1	-1	-1	-1	6	5	2	2	-1	-1	-1	-1	-1	-1	-1	-1	-1	-1	-1	0	N/A	4	-1	-1	-1	-1	-1	-1	-1	-1	-1	-1	-1	-1	-1	-1	-1	-1	N/A	-1	N/A	N/A	-1	0	-1	-1	N/A	-1	-1	-1	-1	-1	1	-1	-1	-1	-1	1	-1
b-Methyl-D-Glucoside	0	0	0	0	0	0	0	0	0	-1	0	0	0	0	0	-1	-1	-1	0	-1	-1	-1	-1	-1	-1	-1	-1	-1	-1	-1	-1	-1	-1	-1	-1	-1	-1	-1	-1	-1	-1	-1	-1	-1	-1	-1	-1	-1	0	0	-1	-1	-1	-1	-1	-1	-1	-1	-1	-1	-1	-1	-1	-1	N/A	-1	-1	-1	-1	-1	-1	-1	-1	-1	-1	-1	-1	-1	-1	-1	-1	-1	N/A	-1	N/A	N/A	-1	-1	-1	-1	N/A	-1	-1	-1	0	-1	0	-1	-1	-1	-1	-1	-1
gly-pro-L	0	0	0	0	0	0	0	-1	-1	-1	0	0	0	0	-1	-1	0	-1	-1	0	0	-1	-1	-1	-1	-1	-1	-1	-1	-1	-1	-1	-1	-1	-1	-1	-1	-1	-1	-1	-1	-1	-1	-1	-1	-1	-1	-1	0	0	0	0	0	0	-1	-1	-1	0	0	0	-1	-1	-1	-1	N/A	-1	-1	-1	-1	-1	0	0	-1	-1	-1	-1	-1	-1	-1	-1	-1	-1	N/A	-1	N/A	N/A	0	-1	-1	-1	N/A	-1	-1	-1	-1	-1	0	-1	-1	-1	-1	-1	-1
myo-Inositol	6	-1	-1	5	-1	4	-1	-1	-1	-1	-1	-1	-1	5	0	-1	-1	-1	-1	0	-1	-1	-1	0	1	-1	0	-1	-1	-1	0	4	-1	-1	0	0	2	2	0	-1	0	-1	-1	-1	-1	-1	0	-1	6	2	2	2	2	2	2	2	2	2	2	2	2	2	0	-1	N/A	-1	-1	-1	-1	-1	-1	-1	-1	-1	-1	-1	-1	-1	-1	-1	-1	-1	N/A	-1	N/A	N/A	0	-1	-1	-1	N/A	-1	-1	-1	-1	-1	2	-1	2	2	-1	2	2
Missing reactions found in method_2_a0.5_s0.75
2-Hydroxybutanoic_Acid	N/A	N/A	N/A	N/A	N/A	N/A	N/A	N/A	N/A	N/A	N/A	N/A	N/A	N/A	N/A	N/A	N/A	N/A	N/A	N/A	N/A	N/A	N/A	N/A	N/A	N/A	N/A	N/A	N/A	N/A	N/A	N/A	N/A	N/A	N/A	N/A	N/A	N/A	N/A	N/A	N/A	N/A	N/A	N/A	N/A	N/A	N/A	N/A	N/A	Not_found	Not_found	Not_found	Not_found	Not_found	No_Results	Not_found	No_Results	Not_found	No_Results	No_Results	Not_found	N/A	N/A	N/A	N/A	N/A	N/A	N/A	N/A	N/A	N/A	N/A	N/A	N/A	N/A	N/A	N/A	N/A	N/A	N/A	N/A	N/A	N/A	N/A	N/A	N/A	N/A	N/A	N/A	N/A	N/A	Not_found	N/A	N/A	N/A	N/A	N/A	N/A	N/A	N/A	N/A	N/A	N/A
3-Hydroxybutanoic_Acid	N/A	N/A	N/A	N/A	N/A	N/A	N/A	N/A	N/A	N/A	N/A	N/A	N/A	N/A	N/A	N/A	N/A	N/A	N/A	N/A	N/A	N/A	N/A	N/A	N/A	N/A	N/A	N/A	N/A	N/A	N/A	N/A	N/A	N/A	N/A	N/A	N/A	N/A	N/A	N/A	N/A	N/A	N/A	N/A	N/A	N/A	N/A	N/A	N/A	N/A	N/A	N/A	N/A	N/A	N/A	N/A	N/A	N/A	N/A	N/A	N/A	N/A	N/A	N/A	N/A	N/A	N/A	N/A	N/A	N/A	N/A	N/A	N/A	N/A	N/A	N/A	N/A	N/A	N/A	N/A	N/A	N/A	N/A	N/A	N/A	N/A	N/A	N/A	N/A	N/A	N/A	N/A	N/A	N/A	N/A	N/A	N/A	N/A	N/A	N/A	N/A	N/A	N/A
4-Hydroxyphenylacetate	N/A	N/A	N/A	N/A	N/A	N/A	N/A	N/A	N/A	N/A	N/A	N/A	N/A	N/A	N/A	N/A	Not_found	N/A	N/A	Not_found	Not_found	N/A	N/A	N/A	N/A	N/A	N/A	N/A	N/A	N/A	N/A	N/A	N/A	N/A	N/A	N/A	N/A	N/A	N/A	N/A	N/A	N/A	N/A	N/A	N/A	N/A	N/A	N/A	N/A	Not_found	Not_found	Not_found	Not_found	N/A	N/A	N/A	N/A	N/A	N/A	N/A	N/A	N/A	N/A	N/A	N/A	N/A	N/A	N/A	N/A	N/A	Not_found	N/A	N/A	N/A	N/A	Not_found	N/A	N/A	N/A	N/A	N/A	N/A	N/A	N/A	N/A	N/A	N/A	N/A	N/A	N/A	N/A	N/A	N/A	N/A	N/A	N/A	Not_found	N/A	Not_found	Not_found	N/A	Not_found	Not_found
Acetic_Acid	N/A	N/A	N/A	N/A	N/A	N/A	N/A	N/A	N/A	N/A	N/A	N/A	N/A	N/A	N/A	N/A	N/A	N/A	N/A	N/A	N/A	N/A	N/A	N/A	N/A	N/A	N/A	N/A	N/A	N/A	N/A	N/A	N/A	N/A	N/A	N/A	N/A	N/A	N/A	N/A	N/A	N/A	N/A	N/A	N/A	N/A	N/A	N/A	N/A	N/A	N/A	N/A	N/A	N/A	N/A	N/A	N/A	N/A	N/A	N/A	N/A	N/A	N/A	N/A	N/A	N/A	N/A	N/A	N/A	N/A	N/A	N/A	N/A	N/A	N/A	N/A	N/A	N/A	N/A	N/A	N/A	N/A	N/A	N/A	N/A	N/A	N/A	N/A	N/A	N/A	N/A	N/A	N/A	N/A	N/A	N/A	N/A	N/A	Not_found	Not_found	Not_found	Not_found	Not_found
Acetoacetic_Acid	N/A	N/A	N/A	Not_found	Not_found	Not_found	N/A	N/A	N/A	N/A	N/A	N/A	N/A	N/A	N/A	N/A	N/A	N/A	N/A	N/A	N/A	N/A	N/A	N/A	N/A	N/A	N/A	N/A	N/A	N/A	N/A	N/A	N/A	N/A	N/A	N/A	N/A	N/A	N/A	N/A	N/A	N/A	N/A	N/A	N/A	N/A	N/A	N/A	N/A	N/A	N/A	N/A	N/A	N/A	N/A	N/A	N/A	N/A	N/A	N/A	N/A	N/A	Not_found	N/A	N/A	N/A	N/A	N/A	N/A	N/A	N/A	N/A	N/A	N/A	N/A	Not_found	N/A	N/A	N/A	N/A	N/A	Not_found	N/A	N/A	N/A	N/A	N/A	N/A	N/A	N/A	N/A	N/A	N/A	Not_found	Not_found	N/A	N/A	N/A	N/A	N/A	N/A	N/A	N/A
Cellobiose	Not_found	N/A	N/A	N/A	N/A	N/A	Not_found	N/A	N/A	N/A	N/A	N/A	N/A	N/A	Not_found	N/A	N/A	N/A	Not_found	N/A	Not_found	N/A	N/A	N/A	Not_found	N/A	N/A	No_Results	No_Results	N/A	N/A	Not_found	N/A	No_Results	No_Results	N/A	N/A	N/A	N/A	N/A	N/A	N/A	Not_found	N/A	N/A	N/A	Not_found	No_Results	Not_found	Not_found	Not_found	Not_found	Not_found	Not_found	No_Results	Not_found	No_Results	Not_found	No_Results	No_Results	Not_found	No_Results	Not_found	N/A	N/A	Not_found	N/A	N/A	N/A	N/A	Not_found	N/A	N/A	N/A	N/A	N/A	N/A	N/A	N/A	N/A	N/A	N/A	N/A	N/A	N/A	N/A	N/A	N/A	N/A	N/A	N/A	N/A	N/A	N/A	N/A	N/A	Not_found	N/A	Not_found	Not_found	Not_found	Not_found	Not_found
Citric_Acid	N/A	N/A	N/A	N/A	N/A	N/A	N/A	N/A	N/A	N/A	N/A	N/A	N/A	N/A	N/A	N/A	N/A	N/A	N/A	N/A	N/A	N/A	N/A	N/A	N/A	N/A	N/A	N/A	N/A	N/A	N/A	N/A	N/A	N/A	N/A	N/A	N/A	N/A	N/A	N/A	N/A	N/A	N/A	N/A	N/A	N/A	N/A	N/A	N/A	N/A	N/A	N/A	N/A	N/A	N/A	N/A	N/A	N/A	N/A	N/A	N/A	N/A	Not_found	N/A	N/A	N/A	N/A	N/A	N/A	N/A	N/A	N/A	N/A	N/A	N/A	N/A	N/A	N/A	N/A	N/A	N/A	N/A	N/A	N/A	N/A	N/A	N/A	N/A	N/A	N/A	N/A	N/A	N/A	N/A	N/A	N/A	N/A	N/A	N/A	N/A	N/A	N/A	N/A
D-Arabitol	N/A	N/A	N/A	N/A	N/A	N/A	N/A	N/A	N/A	N/A	N/A	N/A	N/A	N/A	N/A	N/A	N/A	N/A	Not_found	N/A	N/A	N/A	N/A	N/A	N/A	N/A	N/A	N/A	N/A	N/A	N/A	N/A	N/A	N/A	N/A	N/A	N/A	N/A	N/A	N/A	N/A	N/A	N/A	N/A	N/A	N/A	N/A	N/A	N/A	N/A	N/A	N/A	N/A	N/A	N/A	N/A	N/A	N/A	N/A	N/A	N/A	N/A	Not_found	N/A	N/A	N/A	N/A	N/A	N/A	N/A	N/A	N/A	N/A	N/A	N/A	N/A	N/A	N/A	N/A	N/A	N/A	N/A	N/A	N/A	N/A	N/A	N/A	N/A	N/A	N/A	N/A	N/A	N/A	N/A	N/A	N/A	N/A	N/A	N/A	N/A	Not_found	Not_found	Not_found
D-Aspartic_Acid	N/A	N/A	N/A	N/A	N/A	N/A	N/A	N/A	N/A	N/A	N/A	N/A	N/A	N/A	N/A	N/A	N/A	N/A	N/A	N/A	N/A	N/A	N/A	N/A	N/A	N/A	N/A	N/A	N/A	N/A	N/A	N/A	N/A	N/A	N/A	N/A	N/A	N/A	N/A	N/A	N/A	N/A	N/A	N/A	N/A	N/A	N/A	N/A	N/A	N/A	N/A	N/A	N/A	N/A	N/A	N/A	N/A	N/A	N/A	N/A	N/A	N/A	N/A	N/A	N/A	N/A	N/A	N/A	N/A	N/A	N/A	N/A	N/A	N/A	N/A	N/A	N/A	N/A	N/A	N/A	N/A	N/A	N/A	N/A	N/A	N/A	N/A	N/A	N/A	N/A	N/A	N/A	N/A	N/A	N/A	N/A	N/A	N/A	N/A	N/A	N/A	N/A	N/A
D-Fructose	N/A	N/A	N/A	N/A	N/A	N/A	N/A	N/A	N/A	N/A	N/A	N/A	N/A	N/A	N/A	N/A	N/A	N/A	N/A	N/A	N/A	N/A	N/A	N/A	N/A	Not_found	N/A	N/A	N/A	N/A	N/A	N/A	N/A	N/A	N/A	N/A	N/A	N/A	N/A	N/A	N/A	N/A	N/A	N/A	N/A	N/A	N/A	N/A	N/A	N/A	N/A	N/A	N/A	N/A	N/A	N/A	N/A	N/A	N/A	N/A	N/A	N/A	N/A	N/A	N/A	N/A	N/A	N/A	N/A	N/A	N/A	N/A	N/A	N/A	N/A	N/A	N/A	N/A	N/A	N/A	N/A	N/A	N/A	N/A	N/A	N/A	N/A	N/A	N/A	N/A	N/A	N/A	N/A	N/A	N/A	N/A	N/A	N/A	N/A	N/A	N/A	N/A	N/A
D-Fructose-6-Phosphate	N/A	N/A	N/A	N/A	N/A	N/A	N/A	N/A	N/A	N/A	N/A	N/A	N/A	N/A	N/A	N/A	N/A	N/A	N/A	Not_found	N/A	N/A	N/A	N/A	N/A	N/A	N/A	N/A	N/A	N/A	N/A	N/A	N/A	N/A	N/A	N/A	N/A	N/A	N/A	N/A	N/A	N/A	N/A	N/A	N/A	N/A	N/A	N/A	N/A	N/A	N/A	N/A	N/A	N/A	N/A	N/A	N/A	N/A	N/A	N/A	N/A	N/A	N/A	N/A	N/A	N/A	N/A	Not_found	N/A	N/A	N/A	N/A	N/A	N/A	N/A	N/A	N/A	N/A	N/A	N/A	N/A	N/A	N/A	N/A	N/A	N/A	N/A	N/A	N/A	N/A	N/A	N/A	N/A	N/A	N/A	N/A	N/A	N/A	N/A	N/A	N/A	N/A	N/A
D-Fucose	N/A	N/A	N/A	N/A	N/A	N/A	N/A	N/A	N/A	N/A	N/A	N/A	N/A	N/A	N/A	N/A	N/A	N/A	N/A	N/A	N/A	N/A	N/A	N/A	N/A	N/A	N/A	N/A	N/A	N/A	N/A	N/A	N/A	N/A	N/A	N/A	N/A	N/A	N/A	N/A	N/A	N/A	N/A	N/A	N/A	N/A	N/A	N/A	N/A	N/A	N/A	N/A	N/A	N/A	N/A	N/A	N/A	N/A	N/A	N/A	N/A	N/A	N/A	N/A	N/A	N/A	N/A	N/A	N/A	N/A	N/A	N/A	N/A	N/A	N/A	N/A	N/A	N/A	N/A	N/A	N/A	N/A	N/A	N/A	N/A	N/A	N/A	Not_found	N/A	N/A	N/A	N/A	N/A	N/A	N/A	N/A	Not_found	N/A	N/A	N/A	N/A	N/A	N/A
D-Galactose	N/A	N/A	N/A	N/A	N/A	N/A	N/A	N/A	N/A	N/A	N/A	N/A	N/A	N/A	N/A	Not_found	N/A	N/A	N/A	N/A	N/A	N/A	N/A	N/A	N/A	N/A	N/A	N/A	N/A	N/A	N/A	N/A	N/A	N/A	N/A	N/A	N/A	N/A	N/A	N/A	N/A	N/A	N/A	N/A	N/A	N/A	N/A	N/A	N/A	N/A	N/A	N/A	N/A	N/A	N/A	N/A	N/A	N/A	N/A	N/A	N/A	N/A	Not_found	N/A	N/A	N/A	Not_found	N/A	N/A	N/A	N/A	N/A	N/A	N/A	N/A	N/A	N/A	N/A	N/A	N/A	N/A	N/A	N/A	N/A	N/A	N/A	N/A	Not_found	N/A	N/A	N/A	N/A	N/A	N/A	N/A	N/A	N/A	N/A	N/A	N/A	N/A	N/A	N/A
D-Galacturonate	N/A	N/A	N/A	N/A	N/A	N/A	N/A	N/A	N/A	N/A	N/A	N/A	N/A	N/A	N/A	N/A	N/A	N/A	N/A	N/A	N/A	N/A	N/A	N/A	N/A	N/A	N/A	N/A	N/A	N/A	N/A	N/A	N/A	N/A	N/A	N/A	N/A	N/A	N/A	N/A	N/A	N/A	N/A	N/A	N/A	N/A	N/A	N/A	N/A	N/A	N/A	N/A	N/A	N/A	N/A	N/A	N/A	N/A	N/A	N/A	N/A	N/A	Not_found	N/A	N/A	N/A	N/A	N/A	N/A	N/A	Not_found	N/A	N/A	N/A	Not_found	N/A	N/A	N/A	N/A	N/A	N/A	N/A	N/A	N/A	N/A	N/A	N/A	N/A	N/A	N/A	N/A	N/A	N/A	N/A	N/A	N/A	Not_found	N/A	N/A	N/A	N/A	N/A	N/A
D-Galacturonic_Acid	N/A	N/A	N/A	N/A	N/A	N/A	Not_found	N/A	N/A	N/A	N/A	N/A	N/A	N/A	N/A	N/A	N/A	N/A	N/A	Not_found	N/A	N/A	N/A	N/A	N/A	N/A	N/A	N/A	N/A	N/A	N/A	N/A	N/A	No_Results	N/A	N/A	N/A	N/A	N/A	N/A	N/A	N/A	N/A	N/A	N/A	N/A	N/A	N/A	N/A	N/A	N/A	N/A	N/A	N/A	N/A	N/A	N/A	N/A	N/A	N/A	N/A	N/A	N/A	N/A	N/A	N/A	N/A	Not_found	N/A	N/A	N/A	N/A	N/A	N/A	N/A	N/A	N/A	N/A	N/A	N/A	N/A	N/A	N/A	N/A	N/A	N/A	N/A	Not_found	N/A	N/A	N/A	N/A	N/A	Not_found	N/A	N/A	Not_found	N/A	N/A	N/A	N/A	N/A	N/A
D-Gluconic_Acid	N/A	N/A	N/A	N/A	N/A	N/A	N/A	N/A	N/A	N/A	N/A	N/A	N/A	N/A	N/A	N/A	N/A	N/A	N/A	N/A	N/A	N/A	N/A	N/A	N/A	N/A	N/A	N/A	N/A	N/A	N/A	N/A	N/A	N/A	N/A	N/A	N/A	N/A	N/A	N/A	N/A	N/A	N/A	N/A	N/A	N/A	N/A	N/A	N/A	N/A	N/A	N/A	N/A	N/A	N/A	N/A	N/A	N/A	N/A	N/A	N/A	N/A	Not_found	N/A	N/A	N/A	N/A	N/A	N/A	N/A	N/A	N/A	N/A	N/A	N/A	N/A	N/A	N/A	N/A	N/A	N/A	N/A	N/A	N/A	N/A	N/A	N/A	N/A	N/A	N/A	N/A	N/A	N/A	N/A	N/A	N/A	N/A	N/A	N/A	N/A	N/A	N/A	N/A
D-Glucose	N/A	N/A	N/A	N/A	N/A	N/A	N/A	N/A	N/A	N/A	N/A	N/A	N/A	N/A	N/A	N/A	N/A	N/A	N/A	N/A	N/A	N/A	N/A	N/A	N/A	N/A	N/A	N/A	N/A	N/A	N/A	N/A	N/A	N/A	N/A	N/A	N/A	N/A	N/A	N/A	N/A	N/A	N/A	N/A	N/A	N/A	N/A	N/A	N/A	N/A	N/A	N/A	N/A	N/A	N/A	N/A	N/A	N/A	N/A	N/A	N/A	N/A	N/A	N/A	N/A	N/A	N/A	N/A	N/A	N/A	N/A	N/A	N/A	N/A	N/A	N/A	N/A	N/A	N/A	N/A	N/A	N/A	N/A	N/A	N/A	N/A	N/A	N/A	N/A	N/A	N/A	N/A	N/A	N/A	N/A	N/A	N/A	N/A	N/A	N/A	N/A	N/A	N/A
D-Glucose-6-Phosphate	N/A	N/A	N/A	N/A	N/A	N/A	N/A	N/A	N/A	N/A	N/A	N/A	N/A	N/A	Not_found	Not_found	N/A	N/A	N/A	Not_found	N/A	N/A	N/A	N/A	N/A	N/A	N/A	N/A	N/A	N/A	No_Results	N/A	N/A	N/A	N/A	N/A	N/A	N/A	N/A	N/A	N/A	N/A	N/A	N/A	N/A	N/A	N/A	N/A	N/A	N/A	N/A	N/A	N/A	N/A	N/A	N/A	N/A	N/A	N/A	N/A	N/A	N/A	N/A	N/A	N/A	N/A	N/A	N/A	N/A	N/A	N/A	N/A	N/A	N/A	N/A	N/A	N/A	N/A	N/A	N/A	N/A	N/A	N/A	N/A	N/A	N/A	N/A	Not_found	N/A	N/A	N/A	N/A	N/A	N/A	N/A	N/A	N/A	N/A	N/A	N/A	N/A	N/A	N/A
D-Glucuronic_Acid	N/A	N/A	N/A	N/A	N/A	N/A	Not_found	N/A	N/A	N/A	N/A	N/A	N/A	N/A	N/A	N/A	N/A	N/A	N/A	N/A	N/A	N/A	N/A	N/A	N/A	N/A	N/A	N/A	N/A	N/A	N/A	N/A	N/A	N/A	N/A	N/A	N/A	N/A	N/A	N/A	N/A	N/A	N/A	N/A	N/A	N/A	N/A	N/A	N/A	N/A	N/A	N/A	N/A	N/A	N/A	N/A	N/A	N/A	N/A	N/A	N/A	N/A	Not_found	Not_found	N/A	N/A	N/A	N/A	N/A	N/A	N/A	Not_found	N/A	N/A	N/A	N/A	N/A	Not_found	N/A	N/A	N/A	N/A	N/A	N/A	N/A	N/A	N/A	Not_found	N/A	N/A	N/A	N/A	N/A	N/A	N/A	N/A	Not_found	N/A	N/A	N/A	N/A	N/A	N/A
D-Malic_Acid	N/A	N/A	N/A	N/A	N/A	N/A	N/A	N/A	N/A	N/A	N/A	N/A	N/A	N/A	N/A	N/A	N/A	N/A	N/A	N/A	N/A	N/A	N/A	N/A	N/A	N/A	N/A	N/A	N/A	N/A	N/A	N/A	N/A	N/A	N/A	N/A	N/A	N/A	N/A	N/A	N/A	N/A	N/A	N/A	N/A	N/A	N/A	N/A	N/A	N/A	N/A	N/A	N/A	N/A	N/A	N/A	N/A	N/A	N/A	N/A	N/A	N/A	N/A	N/A	N/A	N/A	N/A	N/A	N/A	N/A	N/A	N/A	N/A	N/A	N/A	N/A	N/A	N/A	N/A	N/A	N/A	N/A	N/A	N/A	N/A	N/A	N/A	N/A	N/A	N/A	N/A	N/A	N/A	N/A	N/A	N/A	N/A	N/A	N/A	N/A	N/A	N/A	N/A
D-Mannitol	N/A	N/A	N/A	N/A	N/A	N/A	N/A	N/A	N/A	N/A	N/A	N/A	N/A	N/A	N/A	N/A	N/A	N/A	N/A	N/A	N/A	N/A	N/A	N/A	Not_found	N/A	N/A	N/A	N/A	N/A	N/A	N/A	N/A	N/A	N/A	N/A	N/A	N/A	N/A	N/A	N/A	N/A	Not_found	N/A	N/A	N/A	N/A	No_Results	N/A	N/A	N/A	N/A	N/A	N/A	N/A	N/A	N/A	N/A	N/A	N/A	N/A	N/A	N/A	N/A	N/A	N/A	N/A	N/A	N/A	N/A	N/A	N/A	N/A	N/A	N/A	N/A	N/A	N/A	N/A	N/A	N/A	N/A	N/A	N/A	N/A	N/A	N/A	N/A	N/A	N/A	N/A	N/A	N/A	N/A	N/A	N/A	N/A	N/A	N/A	N/A	N/A	N/A	N/A
D-Mannose	N/A	N/A	N/A	N/A	N/A	N/A	N/A	N/A	N/A	N/A	N/A	N/A	N/A	N/A	N/A	N/A	N/A	N/A	N/A	N/A	N/A	N/A	N/A	N/A	Not_found	N/A	N/A	N/A	N/A	N/A	N/A	N/A	N/A	N/A	N/A	N/A	N/A	N/A	N/A	N/A	N/A	N/A	N/A	N/A	N/A	N/A	N/A	N/A	N/A	N/A	N/A	N/A	N/A	N/A	N/A	N/A	N/A	N/A	N/A	N/A	N/A	N/A	Not_found	N/A	N/A	N/A	N/A	N/A	N/A	N/A	N/A	N/A	Not_found	N/A	N/A	N/A	N/A	N/A	N/A	N/A	N/A	N/A	N/A	N/A	N/A	N/A	Not_found	N/A	N/A	N/A	N/A	N/A	N/A	N/A	N/A	N/A	N/A	N/A	N/A	N/A	N/A	N/A	N/A
D-Saccharic_Acid	N/A	N/A	N/A	N/A	N/A	N/A	N/A	N/A	N/A	N/A	N/A	N/A	N/A	N/A	N/A	N/A	N/A	N/A	N/A	N/A	N/A	N/A	N/A	N/A	N/A	N/A	N/A	N/A	N/A	N/A	N/A	N/A	N/A	N/A	N/A	N/A	N/A	N/A	N/A	N/A	N/A	N/A	N/A	N/A	N/A	N/A	N/A	N/A	N/A	N/A	N/A	N/A	N/A	N/A	N/A	N/A	N/A	N/A	N/A	N/A	N/A	N/A	N/A	N/A	N/A	N/A	N/A	N/A	N/A	N/A	N/A	N/A	N/A	N/A	N/A	N/A	N/A	N/A	N/A	N/A	N/A	N/A	N/A	N/A	N/A	N/A	N/A	N/A	N/A	N/A	N/A	N/A	N/A	N/A	N/A	N/A	N/A	N/A	N/A	N/A	N/A	N/A	N/A
D-Serine	N/A	N/A	N/A	N/A	N/A	N/A	N/A	N/A	N/A	N/A	N/A	N/A	N/A	N/A	N/A	N/A	N/A	N/A	N/A	N/A	N/A	N/A	N/A	N/A	N/A	N/A	N/A	N/A	N/A	N/A	N/A	N/A	N/A	N/A	N/A	N/A	N/A	N/A	N/A	N/A	N/A	N/A	N/A	N/A	N/A	N/A	N/A	N/A	N/A	N/A	N/A	N/A	N/A	N/A	N/A	N/A	N/A	N/A	N/A	N/A	N/A	N/A	N/A	N/A	N/A	N/A	N/A	N/A	N/A	N/A	N/A	N/A	N/A	N/A	N/A	N/A	N/A	N/A	N/A	N/A	N/A	N/A	N/A	N/A	N/A	N/A	N/A	N/A	N/A	N/A	N/A	N/A	N/A	N/A	N/A	N/A	N/A	N/A	N/A	N/A	N/A	N/A	N/A
D-Sorbitol	N/A	N/A	N/A	N/A	N/A	N/A	Not_found	N/A	N/A	N/A	N/A	N/A	N/A	N/A	N/A	N/A	N/A	N/A	N/A	N/A	N/A	N/A	N/A	N/A	N/A	N/A	N/A	N/A	N/A	N/A	N/A	N/A	N/A	N/A	N/A	N/A	N/A	N/A	N/A	N/A	N/A	N/A	N/A	N/A	N/A	N/A	N/A	N/A	N/A	N/A	N/A	N/A	N/A	N/A	N/A	N/A	N/A	N/A	N/A	N/A	N/A	N/A	N/A	N/A	N/A	N/A	N/A	N/A	N/A	N/A	N/A	N/A	N/A	N/A	N/A	N/A	N/A	N/A	N/A	N/A	N/A	N/A	N/A	N/A	N/A	N/A	N/A	Not_found	N/A	N/A	N/A	N/A	N/A	N/A	N/A	N/A	Not_found	N/A	Not_found	Not_found	Not_found	Not_found	Not_found
Dextrin	Not_found	N/A	N/A	N/A	N/A	N/A	N/A	Not_found	Not_found	N/A	Not_found	N/A	N/A	N/A	N/A	N/A	N/A	N/A	Not_found	N/A	N/A	N/A	N/A	N/A	N/A	N/A	N/A	N/A	N/A	N/A	N/A	N/A	N/A	N/A	N/A	N/A	N/A	N/A	N/A	N/A	N/A	N/A	N/A	N/A	N/A	N/A	N/A	N/A	Not_found	N/A	N/A	N/A	N/A	N/A	N/A	N/A	N/A	N/A	N/A	N/A	N/A	N/A	Not_found	Not_found	N/A	N/A	N/A	N/A	N/A	N/A	N/A	N/A	N/A	N/A	N/A	N/A	N/A	N/A	N/A	N/A	N/A	N/A	N/A	N/A	N/A	N/A	N/A	N/A	N/A	N/A	N/A	N/A	N/A	N/A	N/A	N/A	N/A	Not_found	N/A	N/A	N/A	N/A	N/A
Formic_Acid	N/A	N/A	N/A	N/A	N/A	N/A	N/A	N/A	N/A	N/A	Not_found	N/A	N/A	N/A	Not_found	N/A	N/A	N/A	N/A	N/A	N/A	N/A	N/A	N/A	N/A	N/A	N/A	N/A	N/A	N/A	N/A	N/A	N/A	N/A	N/A	N/A	N/A	N/A	N/A	N/A	N/A	N/A	N/A	N/A	N/A	N/A	N/A	N/A	N/A	N/A	N/A	N/A	N/A	N/A	N/A	N/A	N/A	N/A	N/A	N/A	N/A	N/A	N/A	N/A	N/A	N/A	N/A	N/A	N/A	N/A	N/A	N/A	N/A	N/A	N/A	N/A	N/A	N/A	N/A	N/A	N/A	N/A	N/A	N/A	N/A	N/A	N/A	N/A	N/A	N/A	N/A	N/A	N/A	N/A	N/A	N/A	N/A	N/A	Not_found	Not_found	Not_found	Not_found	Not_found
GABA	N/A	N/A	N/A	N/A	N/A	N/A	N/A	N/A	N/A	N/A	N/A	N/A	N/A	N/A	N/A	Not_found	N/A	N/A	N/A	N/A	N/A	N/A	N/A	N/A	N/A	N/A	N/A	N/A	N/A	N/A	N/A	N/A	N/A	N/A	N/A	N/A	N/A	N/A	N/A	N/A	N/A	N/A	N/A	N/A	N/A	N/A	N/A	N/A	N/A	N/A	N/A	N/A	N/A	N/A	N/A	N/A	N/A	N/A	N/A	N/A	N/A	N/A	N/A	N/A	N/A	N/A	N/A	N/A	N/A	N/A	N/A	N/A	N/A	N/A	N/A	N/A	N/A	N/A	N/A	N/A	N/A	N/A	N/A	N/A	N/A	N/A	N/A	N/A	N/A	N/A	N/A	N/A	N/A	N/A	N/A	N/A	N/A	N/A	N/A	N/A	N/A	N/A	N/A
Gentiobiose	N/A	N/A	N/A	N/A	N/A	N/A	Not_found	N/A	N/A	N/A	N/A	N/A	N/A	N/A	Not_found	N/A	N/A	N/A	Not_found	N/A	N/A	N/A	N/A	N/A	N/A	N/A	N/A	N/A	N/A	N/A	N/A	N/A	N/A	N/A	N/A	N/A	N/A	N/A	N/A	N/A	N/A	N/A	N/A	N/A	N/A	N/A	N/A	N/A	N/A	N/A	N/A	N/A	N/A	N/A	N/A	N/A	N/A	N/A	N/A	N/A	N/A	N/A	Not_found	Not_found	N/A	Not_found	N/A	N/A	N/A	N/A	N/A	N/A	N/A	N/A	N/A	N/A	N/A	N/A	N/A	N/A	N/A	N/A	N/A	N/A	N/A	N/A	N/A	N/A	N/A	N/A	N/A	N/A	N/A	N/A	N/A	N/A	Not_found	N/A	Not_found	Not_found	Not_found	Not_found	Not_found
Glycerol	N/A	N/A	N/A	N/A	N/A	N/A	N/A	N/A	N/A	N/A	N/A	N/A	N/A	N/A	N/A	N/A	N/A	N/A	N/A	N/A	N/A	N/A	N/A	N/A	N/A	N/A	N/A	N/A	N/A	N/A	N/A	N/A	N/A	N/A	N/A	N/A	N/A	N/A	N/A	N/A	N/A	N/A	N/A	N/A	N/A	N/A	N/A	N/A	N/A	N/A	N/A	N/A	N/A	N/A	N/A	N/A	N/A	N/A	N/A	N/A	N/A	N/A	Not_found	N/A	N/A	Not_found	N/A	N/A	N/A	N/A	N/A	N/A	N/A	N/A	N/A	N/A	N/A	N/A	N/A	N/A	N/A	N/A	N/A	N/A	N/A	N/A	N/A	N/A	N/A	N/A	N/A	N/A	N/A	N/A	N/A	N/A	N/A	N/A	N/A	N/A	N/A	N/A	N/A
Glycine	N/A	N/A	N/A	N/A	N/A	N/A	N/A	N/A	N/A	N/A	N/A	N/A	N/A	N/A	N/A	N/A	N/A	N/A	N/A	N/A	N/A	N/A	N/A	N/A	N/A	N/A	N/A	N/A	N/A	N/A	N/A	N/A	N/A	N/A	N/A	N/A	N/A	N/A	N/A	N/A	N/A	N/A	N/A	N/A	N/A	N/A	N/A	N/A	N/A	N/A	N/A	N/A	N/A	N/A	N/A	N/A	N/A	N/A	N/A	N/A	N/A	N/A	N/A	N/A	N/A	N/A	N/A	N/A	N/A	N/A	N/A	N/A	N/A	N/A	N/A	N/A	N/A	N/A	N/A	N/A	N/A	N/A	N/A	N/A	N/A	N/A	N/A	N/A	N/A	N/A	N/A	N/A	N/A	N/A	N/A	N/A	N/A	N/A	N/A	N/A	N/A	N/A	N/A
Inosine	N/A	N/A	N/A	N/A	N/A	N/A	N/A	N/A	N/A	N/A	N/A	N/A	N/A	N/A	N/A	N/A	N/A	N/A	N/A	N/A	N/A	N/A	N/A	N/A	N/A	N/A	N/A	N/A	N/A	N/A	N/A	N/A	N/A	N/A	N/A	N/A	N/A	N/A	N/A	N/A	N/A	N/A	N/A	N/A	N/A	N/A	N/A	N/A	N/A	N/A	N/A	N/A	N/A	N/A	N/A	N/A	N/A	N/A	N/A	N/A	N/A	N/A	N/A	N/A	N/A	N/A	N/A	N/A	N/A	N/A	N/A	N/A	N/A	N/A	N/A	N/A	N/A	N/A	N/A	N/A	N/A	N/A	N/A	N/A	N/A	N/A	N/A	N/A	N/A	N/A	N/A	N/A	Not_found	N/A	N/A	N/A	N/A	N/A	N/A	N/A	N/A	N/A	N/A
L-Alanine	N/A	N/A	N/A	N/A	N/A	N/A	N/A	N/A	N/A	N/A	N/A	N/A	N/A	N/A	N/A	N/A	N/A	N/A	N/A	N/A	N/A	N/A	N/A	N/A	N/A	N/A	N/A	N/A	N/A	N/A	N/A	N/A	N/A	N/A	N/A	N/A	N/A	N/A	N/A	N/A	N/A	N/A	N/A	N/A	N/A	N/A	N/A	N/A	N/A	N/A	N/A	N/A	N/A	N/A	N/A	N/A	N/A	N/A	N/A	N/A	N/A	N/A	N/A	N/A	N/A	N/A	N/A	N/A	N/A	N/A	N/A	N/A	N/A	N/A	N/A	N/A	N/A	N/A	N/A	N/A	N/A	N/A	N/A	N/A	N/A	N/A	N/A	N/A	N/A	N/A	N/A	N/A	N/A	N/A	N/A	N/A	N/A	N/A	N/A	N/A	N/A	N/A	N/A
L-Arginine	N/A	N/A	N/A	N/A	N/A	N/A	N/A	N/A	N/A	N/A	N/A	N/A	N/A	N/A	N/A	N/A	N/A	N/A	N/A	N/A	N/A	N/A	N/A	N/A	N/A	N/A	N/A	N/A	N/A	N/A	N/A	N/A	N/A	N/A	N/A	N/A	N/A	N/A	N/A	N/A	N/A	N/A	N/A	N/A	N/A	N/A	N/A	N/A	N/A	N/A	N/A	N/A	N/A	N/A	N/A	N/A	N/A	N/A	N/A	N/A	N/A	N/A	N/A	N/A	N/A	N/A	N/A	N/A	N/A	N/A	N/A	N/A	N/A	N/A	N/A	N/A	N/A	N/A	N/A	N/A	N/A	N/A	N/A	N/A	N/A	N/A	N/A	N/A	N/A	N/A	N/A	N/A	N/A	N/A	N/A	N/A	N/A	N/A	N/A	N/A	N/A	N/A	N/A
L-Aspartic_Acid	N/A	N/A	N/A	N/A	N/A	N/A	N/A	N/A	N/A	N/A	N/A	N/A	N/A	N/A	N/A	N/A	N/A	N/A	N/A	N/A	N/A	N/A	N/A	N/A	N/A	N/A	N/A	N/A	N/A	N/A	N/A	N/A	N/A	N/A	N/A	N/A	N/A	N/A	N/A	N/A	N/A	N/A	N/A	N/A	N/A	N/A	N/A	N/A	N/A	N/A	N/A	N/A	N/A	N/A	N/A	N/A	N/A	N/A	N/A	N/A	N/A	N/A	N/A	N/A	N/A	N/A	N/A	N/A	N/A	N/A	N/A	N/A	N/A	N/A	N/A	N/A	N/A	N/A	N/A	N/A	N/A	N/A	N/A	N/A	N/A	N/A	N/A	N/A	N/A	N/A	N/A	N/A	N/A	N/A	N/A	N/A	N/A	N/A	N/A	N/A	N/A	N/A	N/A
L-Fucose	N/A	N/A	N/A	N/A	N/A	N/A	Not_found	N/A	N/A	N/A	N/A	N/A	N/A	N/A	N/A	N/A	N/A	N/A	N/A	N/A	N/A	N/A	N/A	N/A	N/A	N/A	N/A	N/A	N/A	N/A	N/A	N/A	N/A	N/A	N/A	N/A	N/A	N/A	N/A	N/A	N/A	N/A	N/A	N/A	N/A	N/A	N/A	N/A	N/A	N/A	N/A	N/A	N/A	N/A	N/A	N/A	N/A	N/A	N/A	N/A	N/A	N/A	N/A	N/A	N/A	N/A	N/A	N/A	N/A	N/A	N/A	N/A	N/A	N/A	N/A	N/A	N/A	N/A	N/A	N/A	N/A	N/A	N/A	N/A	N/A	N/A	N/A	Not_found	N/A	N/A	N/A	N/A	N/A	N/A	N/A	N/A	Not_found	N/A	Not_found	Not_found	Not_found	Not_found	Not_found
L-GalactonicAcid-g-Lactone	N/A	N/A	N/A	N/A	N/A	N/A	Not_found	N/A	N/A	N/A	N/A	N/A	N/A	N/A	N/A	N/A	N/A	Not_found	N/A	N/A	N/A	N/A	N/A	N/A	N/A	N/A	N/A	N/A	N/A	N/A	N/A	N/A	N/A	N/A	N/A	N/A	N/A	N/A	N/A	N/A	N/A	N/A	N/A	N/A	N/A	N/A	N/A	N/A	N/A	N/A	N/A	N/A	N/A	N/A	N/A	N/A	N/A	N/A	N/A	N/A	N/A	N/A	N/A	N/A	N/A	N/A	N/A	N/A	N/A	N/A	N/A	N/A	N/A	N/A	N/A	N/A	N/A	N/A	N/A	N/A	N/A	N/A	N/A	N/A	N/A	N/A	N/A	Not_found	N/A	N/A	N/A	N/A	N/A	N/A	N/A	Not_found	Not_found	N/A	N/A	N/A	N/A	N/A	N/A
L-Glutamate	N/A	N/A	N/A	N/A	N/A	N/A	N/A	N/A	N/A	N/A	N/A	N/A	N/A	N/A	N/A	N/A	N/A	N/A	N/A	N/A	N/A	N/A	N/A	N/A	N/A	N/A	N/A	N/A	N/A	N/A	N/A	N/A	N/A	N/A	N/A	N/A	N/A	N/A	N/A	N/A	N/A	N/A	N/A	N/A	N/A	N/A	N/A	N/A	N/A	N/A	N/A	N/A	N/A	N/A	N/A	N/A	N/A	N/A	N/A	N/A	N/A	N/A	N/A	N/A	N/A	N/A	N/A	N/A	N/A	N/A	N/A	N/A	N/A	N/A	N/A	N/A	N/A	N/A	N/A	N/A	N/A	N/A	N/A	N/A	N/A	N/A	N/A	N/A	N/A	N/A	N/A	N/A	N/A	N/A	N/A	N/A	N/A	N/A	N/A	N/A	N/A	N/A	N/A
L-Glutamic_Acid	N/A	N/A	N/A	N/A	N/A	N/A	N/A	N/A	N/A	N/A	N/A	N/A	N/A	N/A	N/A	N/A	N/A	N/A	N/A	N/A	N/A	N/A	N/A	N/A	N/A	N/A	N/A	N/A	N/A	N/A	N/A	N/A	N/A	N/A	N/A	N/A	N/A	N/A	N/A	N/A	N/A	N/A	N/A	N/A	N/A	N/A	N/A	N/A	N/A	N/A	N/A	N/A	N/A	N/A	N/A	N/A	N/A	N/A	N/A	N/A	N/A	N/A	N/A	N/A	N/A	N/A	N/A	N/A	N/A	N/A	N/A	N/A	N/A	N/A	N/A	N/A	N/A	N/A	N/A	N/A	N/A	N/A	N/A	N/A	N/A	N/A	N/A	N/A	N/A	N/A	N/A	N/A	N/A	N/A	N/A	N/A	N/A	N/A	N/A	N/A	N/A	N/A	N/A
L-Histidine	N/A	N/A	N/A	N/A	N/A	N/A	N/A	N/A	N/A	N/A	N/A	N/A	N/A	N/A	N/A	N/A	N/A	N/A	N/A	N/A	N/A	N/A	N/A	N/A	N/A	N/A	N/A	N/A	N/A	N/A	N/A	N/A	N/A	N/A	N/A	N/A	N/A	N/A	N/A	N/A	N/A	N/A	N/A	N/A	N/A	N/A	N/A	N/A	N/A	N/A	N/A	N/A	N/A	N/A	N/A	N/A	N/A	N/A	N/A	N/A	N/A	N/A	N/A	N/A	N/A	N/A	N/A	N/A	N/A	N/A	N/A	N/A	N/A	N/A	N/A	N/A	N/A	N/A	N/A	N/A	N/A	N/A	N/A	N/A	N/A	N/A	N/A	N/A	N/A	N/A	N/A	N/A	N/A	N/A	N/A	N/A	N/A	N/A	N/A	N/A	N/A	N/A	N/A
L-Hydroxyproline	N/A	N/A	N/A	N/A	N/A	N/A	N/A	N/A	N/A	N/A	N/A	N/A	N/A	N/A	N/A	N/A	N/A	N/A	N/A	N/A	N/A	N/A	N/A	N/A	N/A	N/A	N/A	N/A	N/A	N/A	N/A	N/A	N/A	N/A	N/A	N/A	N/A	N/A	N/A	N/A	N/A	N/A	Not_found	Not_found	Not_found	N/A	N/A	N/A	N/A	Not_found	Not_found	Not_found	Not_found	Not_found	N/A	N/A	N/A	Not_found	N/A	No_Results	Not_found	N/A	N/A	N/A	N/A	N/A	N/A	N/A	N/A	N/A	Not_found	N/A	N/A	N/A	N/A	N/A	N/A	N/A	N/A	N/A	N/A	N/A	N/A	N/A	N/A	N/A	N/A	N/A	N/A	N/A	N/A	N/A	N/A	N/A	N/A	N/A	N/A	N/A	N/A	N/A	N/A	N/A	N/A
L-Lactic_Acid	N/A	N/A	N/A	N/A	N/A	N/A	N/A	N/A	N/A	N/A	N/A	N/A	N/A	N/A	Not_found	N/A	N/A	N/A	N/A	N/A	N/A	N/A	N/A	N/A	N/A	N/A	N/A	N/A	N/A	N/A	N/A	N/A	N/A	N/A	N/A	N/A	N/A	N/A	N/A	N/A	N/A	N/A	N/A	N/A	N/A	N/A	N/A	N/A	N/A	N/A	N/A	N/A	N/A	N/A	N/A	N/A	N/A	N/A	N/A	N/A	N/A	N/A	N/A	N/A	N/A	N/A	N/A	N/A	N/A	N/A	N/A	N/A	N/A	N/A	N/A	N/A	N/A	N/A	N/A	N/A	N/A	N/A	N/A	N/A	N/A	N/A	N/A	N/A	N/A	N/A	N/A	N/A	N/A	N/A	N/A	N/A	N/A	N/A	N/A	N/A	N/A	N/A	N/A
L-Malic_Acid	N/A	N/A	N/A	N/A	N/A	N/A	N/A	N/A	N/A	N/A	N/A	N/A	N/A	N/A	N/A	N/A	N/A	Not_found	N/A	N/A	N/A	N/A	N/A	N/A	N/A	N/A	N/A	N/A	N/A	N/A	N/A	N/A	N/A	N/A	N/A	N/A	N/A	N/A	N/A	N/A	N/A	N/A	N/A	N/A	N/A	N/A	N/A	N/A	N/A	N/A	N/A	N/A	N/A	N/A	N/A	N/A	N/A	N/A	N/A	N/A	N/A	N/A	N/A	N/A	N/A	N/A	N/A	N/A	N/A	N/A	N/A	N/A	N/A	N/A	N/A	N/A	N/A	N/A	N/A	N/A	N/A	N/A	N/A	N/A	N/A	N/A	N/A	N/A	N/A	N/A	N/A	N/A	N/A	N/A	N/A	N/A	N/A	N/A	N/A	N/A	N/A	N/A	N/A
L-Proline	N/A	N/A	N/A	N/A	N/A	N/A	N/A	N/A	N/A	N/A	N/A	N/A	N/A	N/A	N/A	N/A	N/A	N/A	N/A	N/A	N/A	N/A	N/A	N/A	N/A	N/A	N/A	N/A	N/A	N/A	N/A	N/A	N/A	N/A	N/A	N/A	N/A	N/A	N/A	N/A	N/A	N/A	N/A	N/A	N/A	N/A	N/A	N/A	N/A	N/A	N/A	N/A	N/A	N/A	N/A	N/A	N/A	N/A	N/A	N/A	N/A	N/A	N/A	N/A	N/A	N/A	N/A	N/A	N/A	N/A	N/A	N/A	N/A	N/A	N/A	N/A	N/A	N/A	N/A	N/A	N/A	N/A	N/A	N/A	N/A	N/A	N/A	N/A	N/A	N/A	N/A	N/A	N/A	N/A	N/A	N/A	N/A	N/A	N/A	N/A	N/A	N/A	N/A
L-Pyroglutamic_Acid	N/A	N/A	N/A	N/A	N/A	N/A	N/A	N/A	N/A	N/A	Not_found	N/A	N/A	N/A	N/A	Not_found	N/A	N/A	N/A	Not_found	N/A	N/A	N/A	N/A	N/A	N/A	N/A	N/A	N/A	N/A	N/A	N/A	N/A	N/A	N/A	N/A	N/A	N/A	N/A	N/A	N/A	N/A	N/A	N/A	N/A	N/A	N/A	N/A	N/A	Not_found	Not_found	Not_found	Not_found	N/A	N/A	N/A	N/A	N/A	N/A	N/A	N/A	N/A	Not_found	N/A	N/A	N/A	N/A	Not_found	Not_found	Not_found	Not_found	Not_found	Not_found	Not_found	Not_found	N/A	N/A	Not_found	N/A	N/A	N/A	N/A	N/A	Not_found	N/A	N/A	Not_found	Not_found	Not_found	N/A	N/A	N/A	N/A	N/A	Not_found	N/A	N/A	Not_found	N/A	N/A	Not_found	Not_found	N/A
L-Rhamnose	N/A	N/A	N/A	N/A	N/A	N/A	N/A	N/A	N/A	N/A	N/A	N/A	N/A	N/A	N/A	N/A	N/A	N/A	N/A	N/A	N/A	N/A	N/A	N/A	N/A	N/A	N/A	N/A	N/A	N/A	N/A	N/A	N/A	N/A	N/A	N/A	N/A	N/A	N/A	N/A	N/A	N/A	N/A	N/A	N/A	N/A	N/A	No_Results	N/A	N/A	N/A	N/A	N/A	N/A	N/A	N/A	N/A	N/A	N/A	N/A	N/A	N/A	Not_found	N/A	N/A	N/A	N/A	Not_found	N/A	N/A	N/A	N/A	N/A	N/A	N/A	N/A	N/A	N/A	N/A	N/A	N/A	N/A	N/A	N/A	N/A	N/A	N/A	Not_found	N/A	N/A	N/A	N/A	N/A	N/A	N/A	N/A	N/A	N/A	Not_found	Not_found	Not_found	Not_found	Not_found
L-Serine	N/A	N/A	N/A	N/A	N/A	N/A	N/A	N/A	N/A	N/A	N/A	N/A	N/A	N/A	N/A	N/A	N/A	N/A	N/A	N/A	N/A	N/A	N/A	N/A	N/A	N/A	N/A	N/A	N/A	N/A	N/A	N/A	N/A	N/A	N/A	N/A	N/A	N/A	N/A	N/A	N/A	N/A	N/A	N/A	N/A	N/A	N/A	N/A	N/A	N/A	N/A	N/A	N/A	N/A	N/A	N/A	N/A	N/A	N/A	N/A	N/A	N/A	N/A	N/A	N/A	N/A	N/A	N/A	N/A	N/A	N/A	N/A	N/A	N/A	N/A	N/A	N/A	N/A	N/A	N/A	N/A	N/A	N/A	N/A	N/A	N/A	N/A	N/A	N/A	N/A	N/A	N/A	N/A	N/A	N/A	N/A	N/A	N/A	N/A	N/A	N/A	N/A	N/A
Maltose	N/A	N/A	N/A	N/A	N/A	N/A	N/A	N/A	N/A	N/A	N/A	N/A	N/A	N/A	N/A	N/A	N/A	N/A	N/A	N/A	N/A	N/A	N/A	N/A	N/A	N/A	N/A	N/A	N/A	N/A	N/A	N/A	N/A	N/A	N/A	N/A	N/A	N/A	N/A	N/A	N/A	N/A	N/A	N/A	N/A	N/A	N/A	N/A	N/A	N/A	N/A	N/A	N/A	N/A	N/A	N/A	N/A	N/A	N/A	N/A	N/A	N/A	Not_found	N/A	N/A	N/A	N/A	N/A	N/A	N/A	N/A	N/A	N/A	N/A	N/A	N/A	N/A	N/A	N/A	N/A	N/A	N/A	N/A	N/A	N/A	N/A	N/A	N/A	N/A	N/A	N/A	N/A	N/A	N/A	N/A	N/A	N/A	N/A	N/A	N/A	N/A	N/A	N/A
Melibiose	N/A	N/A	N/A	N/A	N/A	N/A	Not_found	N/A	N/A	N/A	N/A	N/A	N/A	N/A	N/A	N/A	N/A	N/A	N/A	N/A	N/A	N/A	N/A	N/A	N/A	N/A	N/A	N/A	N/A	N/A	N/A	N/A	N/A	N/A	N/A	N/A	N/A	N/A	N/A	N/A	N/A	N/A	N/A	N/A	N/A	N/A	N/A	N/A	N/A	N/A	N/A	N/A	N/A	N/A	N/A	N/A	N/A	N/A	N/A	N/A	N/A	N/A	Not_found	Not_found	N/A	N/A	N/A	N/A	N/A	N/A	N/A	N/A	N/A	N/A	N/A	Not_found	N/A	N/A	N/A	N/A	N/A	N/A	N/A	N/A	N/A	N/A	N/A	N/A	N/A	N/A	N/A	N/A	N/A	N/A	N/A	N/A	Not_found	N/A	N/A	N/A	N/A	N/A	N/A
Mucic_Acid	N/A	N/A	N/A	N/A	N/A	N/A	N/A	N/A	N/A	N/A	N/A	N/A	N/A	N/A	N/A	N/A	N/A	N/A	N/A	N/A	N/A	N/A	N/A	N/A	N/A	N/A	N/A	N/A	N/A	N/A	N/A	N/A	N/A	N/A	N/A	N/A	N/A	N/A	N/A	N/A	N/A	N/A	N/A	N/A	N/A	N/A	N/A	N/A	N/A	N/A	N/A	N/A	N/A	N/A	N/A	N/A	N/A	N/A	N/A	N/A	N/A	N/A	N/A	N/A	N/A	N/A	N/A	N/A	N/A	N/A	N/A	N/A	N/A	N/A	N/A	N/A	N/A	N/A	N/A	N/A	N/A	N/A	N/A	N/A	N/A	N/A	N/A	N/A	N/A	N/A	N/A	N/A	N/A	N/A	N/A	N/A	N/A	N/A	N/A	N/A	N/A	N/A	N/A
N-Acetyl-D-Galactosamine	N/A	N/A	N/A	N/A	N/A	N/A	N/A	N/A	N/A	N/A	N/A	N/A	N/A	N/A	N/A	N/A	N/A	N/A	N/A	N/A	N/A	N/A	N/A	N/A	N/A	N/A	N/A	N/A	N/A	N/A	N/A	N/A	N/A	N/A	N/A	N/A	N/A	N/A	N/A	N/A	N/A	N/A	N/A	N/A	N/A	N/A	N/A	N/A	N/A	N/A	N/A	N/A	N/A	N/A	N/A	N/A	N/A	N/A	N/A	N/A	N/A	N/A	N/A	N/A	N/A	N/A	N/A	Not_found	N/A	N/A	N/A	N/A	N/A	N/A	N/A	N/A	N/A	N/A	N/A	N/A	N/A	N/A	N/A	N/A	N/A	N/A	N/A	Not_found	N/A	N/A	N/A	N/A	N/A	N/A	N/A	N/A	Not_found	N/A	N/A	N/A	N/A	N/A	N/A
N-Acetyl-D-Glucosamine	N/A	N/A	N/A	N/A	N/A	N/A	N/A	N/A	N/A	N/A	N/A	N/A	N/A	N/A	Not_found	N/A	N/A	N/A	N/A	N/A	N/A	N/A	N/A	Not_found	N/A	N/A	N/A	N/A	N/A	N/A	No_Results	N/A	N/A	No_Results	No_Results	N/A	N/A	N/A	N/A	Not_found	N/A	N/A	N/A	N/A	N/A	N/A	Not_found	N/A	N/A	N/A	N/A	N/A	N/A	N/A	N/A	N/A	N/A	N/A	N/A	N/A	N/A	N/A	N/A	N/A	N/A	N/A	N/A	N/A	N/A	N/A	N/A	N/A	N/A	N/A	N/A	N/A	N/A	N/A	N/A	N/A	N/A	N/A	N/A	N/A	N/A	N/A	N/A	N/A	N/A	N/A	N/A	N/A	N/A	N/A	N/A	N/A	N/A	N/A	N/A	N/A	N/A	N/A	N/A
N-Acetyl-D-Mannosamine	N/A	N/A	N/A	N/A	N/A	N/A	Not_found	N/A	N/A	N/A	Not_found	N/A	N/A	N/A	N/A	N/A	N/A	N/A	N/A	N/A	N/A	N/A	N/A	N/A	N/A	N/A	N/A	N/A	N/A	N/A	N/A	N/A	N/A	N/A	N/A	N/A	N/A	N/A	N/A	N/A	N/A	N/A	N/A	N/A	N/A	N/A	N/A	N/A	N/A	N/A	N/A	N/A	N/A	N/A	N/A	N/A	N/A	N/A	N/A	N/A	N/A	N/A	N/A	N/A	N/A	N/A	N/A	N/A	N/A	N/A	Not_found	N/A	N/A	N/A	N/A	N/A	N/A	N/A	N/A	N/A	N/A	N/A	N/A	N/A	N/A	N/A	N/A	Not_found	N/A	N/A	N/A	N/A	N/A	N/A	N/A	N/A	Not_found	N/A	N/A	N/A	N/A	N/A	N/A
N-Acetyl_Neuraminic_Acid	N/A	N/A	N/A	N/A	N/A	N/A	Not_found	N/A	N/A	N/A	N/A	N/A	N/A	N/A	N/A	N/A	N/A	N/A	N/A	N/A	N/A	N/A	N/A	N/A	N/A	N/A	N/A	N/A	N/A	N/A	N/A	N/A	N/A	N/A	N/A	N/A	N/A	N/A	N/A	N/A	N/A	N/A	N/A	N/A	N/A	N/A	N/A	N/A	N/A	N/A	N/A	N/A	N/A	N/A	N/A	N/A	N/A	N/A	N/A	N/A	N/A	N/A	Not_found	N/A	N/A	N/A	N/A	N/A	N/A	N/A	N/A	N/A	N/A	N/A	N/A	N/A	N/A	N/A	N/A	N/A	N/A	N/A	N/A	N/A	N/A	N/A	N/A	Not_found	N/A	N/A	N/A	N/A	N/A	N/A	N/A	N/A	Not_found	N/A	N/A	N/A	N/A	N/A	N/A
Propionic_Acid	N/A	N/A	N/A	N/A	N/A	N/A	N/A	N/A	N/A	N/A	N/A	N/A	N/A	N/A	Not_found	N/A	N/A	N/A	N/A	N/A	N/A	N/A	N/A	N/A	N/A	N/A	N/A	N/A	N/A	N/A	N/A	N/A	N/A	N/A	N/A	N/A	N/A	N/A	N/A	N/A	N/A	N/A	N/A	N/A	N/A	N/A	N/A	N/A	N/A	N/A	N/A	N/A	N/A	N/A	N/A	N/A	N/A	N/A	N/A	N/A	N/A	N/A	N/A	N/A	N/A	N/A	N/A	N/A	N/A	N/A	N/A	N/A	N/A	N/A	N/A	N/A	N/A	N/A	N/A	N/A	N/A	N/A	N/A	N/A	N/A	N/A	N/A	N/A	N/A	N/A	N/A	N/A	N/A	N/A	N/A	N/A	N/A	N/A	N/A	N/A	N/A	N/A	N/A
Quinic_Acid	N/A	N/A	N/A	N/A	N/A	N/A	N/A	N/A	N/A	N/A	N/A	N/A	N/A	N/A	N/A	N/A	Not_found	N/A	N/A	Not_found	Not_found	N/A	N/A	N/A	N/A	N/A	N/A	N/A	N/A	N/A	N/A	N/A	N/A	N/A	N/A	N/A	N/A	N/A	N/A	N/A	N/A	N/A	N/A	N/A	N/A	N/A	N/A	N/A	Not_found	Not_found	Not_found	Not_found	Not_found	Not_found	No_Results	Not_found	No_Results	Not_found	No_Results	No_Results	Not_found	N/A	Not_found	N/A	N/A	N/A	N/A	Not_found	Not_found	Not_found	Not_found	Not_found	Not_found	Not_found	N/A	N/A	N/A	Not_found	N/A	N/A	N/A	N/A	N/A	N/A	N/A	N/A	Not_found	Not_found	N/A	Not_found	N/A	N/A	N/A	N/A	N/A	N/A	N/A	Not_found	N/A	N/A	N/A	Not_found	Not_found
Raffinose	N/A	N/A	N/A	N/A	N/A	N/A	Not_found	N/A	N/A	N/A	N/A	N/A	N/A	N/A	N/A	N/A	N/A	N/A	N/A	N/A	N/A	N/A	N/A	N/A	Not_found	N/A	N/A	No_Results	No_Results	N/A	N/A	N/A	N/A	N/A	N/A	N/A	N/A	N/A	N/A	N/A	N/A	N/A	N/A	N/A	N/A	N/A	N/A	No_Results	N/A	N/A	N/A	N/A	N/A	N/A	N/A	N/A	N/A	N/A	N/A	N/A	N/A	N/A	Not_found	Not_found	N/A	N/A	N/A	N/A	N/A	N/A	N/A	N/A	N/A	Not_found	N/A	N/A	N/A	N/A	N/A	N/A	N/A	N/A	N/A	N/A	N/A	N/A	Not_found	Not_found	N/A	N/A	N/A	N/A	N/A	N/A	N/A	N/A	Not_found	N/A	Not_found	Not_found	Not_found	Not_found	Not_found
Salicin	N/A	N/A	N/A	N/A	N/A	N/A	N/A	N/A	N/A	N/A	N/A	N/A	N/A	N/A	Not_found	N/A	N/A	N/A	N/A	N/A	N/A	N/A	N/A	N/A	N/A	N/A	N/A	N/A	No_Results	N/A	N/A	N/A	N/A	No_Results	N/A	N/A	N/A	N/A	N/A	N/A	N/A	N/A	N/A	N/A	N/A	N/A	Not_found	N/A	N/A	N/A	N/A	N/A	N/A	N/A	N/A	N/A	N/A	N/A	N/A	N/A	N/A	N/A	N/A	Not_found	N/A	N/A	N/A	N/A	N/A	N/A	N/A	N/A	N/A	N/A	N/A	N/A	N/A	N/A	N/A	N/A	N/A	N/A	N/A	N/A	N/A	N/A	N/A	N/A	N/A	N/A	N/A	N/A	N/A	N/A	N/A	N/A	N/A	N/A	N/A	N/A	N/A	N/A	N/A
Stachyose	Not_found	N/A	N/A	N/A	N/A	N/A	N/A	N/A	N/A	N/A	N/A	N/A	N/A	N/A	N/A	N/A	N/A	N/A	N/A	N/A	N/A	N/A	N/A	N/A	N/A	N/A	N/A	N/A	N/A	N/A	N/A	N/A	N/A	N/A	N/A	N/A	N/A	N/A	N/A	N/A	N/A	N/A	N/A	N/A	N/A	N/A	N/A	N/A	Not_found	Not_found	Not_found	Not_found	Not_found	Not_found	No_Results	Not_found	No_Results	Not_found	No_Results	No_Results	Not_found	No_Results	Not_found	N/A	N/A	Not_found	N/A	N/A	N/A	N/A	N/A	N/A	N/A	N/A	N/A	N/A	N/A	N/A	N/A	N/A	N/A	N/A	N/A	N/A	N/A	N/A	N/A	N/A	N/A	N/A	N/A	N/A	N/A	N/A	N/A	N/A	Not_found	N/A	N/A	N/A	N/A	N/A	N/A
Sucrose	N/A	N/A	N/A	N/A	N/A	N/A	N/A	Not_found	Not_found	N/A	Not_found	N/A	N/A	N/A	N/A	N/A	N/A	N/A	N/A	Not_found	N/A	Not_found	N/A	Not_found	N/A	Not_found	N/A	No_Results	No_Results	N/A	No_Results	N/A	N/A	No_Results	N/A	N/A	N/A	N/A	N/A	N/A	N/A	Not_found	Not_found	N/A	N/A	N/A	N/A	No_Results	N/A	N/A	N/A	N/A	N/A	N/A	N/A	N/A	N/A	N/A	N/A	N/A	N/A	N/A	Not_found	Not_found	N/A	N/A	N/A	N/A	N/A	N/A	N/A	N/A	N/A	N/A	N/A	N/A	N/A	N/A	Not_found	N/A	N/A	Not_found	N/A	N/A	N/A	N/A	N/A	N/A	N/A	N/A	N/A	N/A	N/A	N/A	N/A	N/A	N/A	N/A	N/A	N/A	N/A	N/A	N/A
Trehalose	N/A	N/A	N/A	N/A	N/A	N/A	N/A	N/A	N/A	N/A	N/A	N/A	N/A	N/A	N/A	N/A	N/A	N/A	N/A	N/A	N/A	N/A	N/A	N/A	N/A	N/A	N/A	N/A	No_Results	N/A	N/A	N/A	No_Results	No_Results	N/A	N/A	N/A	N/A	N/A	N/A	N/A	N/A	N/A	N/A	N/A	N/A	N/A	N/A	N/A	N/A	N/A	N/A	N/A	N/A	N/A	N/A	N/A	N/A	N/A	N/A	N/A	N/A	N/A	Not_found	N/A	N/A	N/A	N/A	N/A	N/A	N/A	N/A	N/A	N/A	N/A	N/A	N/A	N/A	N/A	N/A	N/A	N/A	N/A	N/A	N/A	N/A	N/A	Not_found	N/A	N/A	N/A	N/A	N/A	Not_found	N/A	N/A	N/A	N/A	N/A	N/A	N/A	N/A	N/A
a-Ketobutyric_Acid	N/A	Not_found	Not_found	Not_found	Not_found	Not_found	N/A	Not_found	Not_found	N/A	N/A	Not_found	Not_found	Not_found	N/A	N/A	Not_found	N/A	N/A	N/A	Not_found	N/A	N/A	N/A	N/A	N/A	N/A	N/A	N/A	N/A	N/A	N/A	N/A	N/A	N/A	N/A	N/A	N/A	N/A	N/A	N/A	N/A	N/A	N/A	N/A	N/A	N/A	N/A	N/A	Not_found	Not_found	Not_found	Not_found	Not_found	No_Results	N/A	No_Results	Not_found	No_Results	No_Results	Not_found	No_Results	Not_found	N/A	N/A	N/A	N/A	N/A	N/A	N/A	Not_found	N/A	N/A	N/A	N/A	N/A	N/A	N/A	N/A	N/A	N/A	N/A	N/A	N/A	N/A	N/A	N/A	N/A	N/A	N/A	N/A	N/A	N/A	N/A	N/A	N/A	Not_found	Not_found	N/A	N/A	Not_found	Not_found	N/A
a-Ketoglutaric_Acid	N/A	N/A	N/A	N/A	N/A	N/A	N/A	N/A	Not_found	N/A	N/A	N/A	N/A	N/A	N/A	N/A	N/A	N/A	N/A	N/A	N/A	Not_found	N/A	N/A	N/A	N/A	Not_found	N/A	N/A	N/A	N/A	N/A	No_Results	N/A	No_Results	N/A	N/A	N/A	N/A	N/A	N/A	N/A	Not_found	Not_found	N/A	N/A	N/A	N/A	N/A	N/A	N/A	N/A	N/A	N/A	N/A	N/A	N/A	N/A	N/A	N/A	N/A	N/A	N/A	N/A	N/A	Not_found	N/A	N/A	N/A	N/A	N/A	N/A	N/A	N/A	N/A	N/A	N/A	N/A	N/A	N/A	N/A	N/A	N/A	N/A	N/A	N/A	Not_found	Not_found	N/A	N/A	N/A	N/A	N/A	N/A	N/A	N/A	N/A	N/A	N/A	N/A	N/A	N/A	N/A
alpha-Lactose	N/A	N/A	N/A	N/A	N/A	N/A	N/A	N/A	N/A	N/A	Not_found	N/A	N/A	N/A	N/A	N/A	N/A	N/A	N/A	N/A	N/A	N/A	N/A	N/A	N/A	N/A	N/A	N/A	N/A	N/A	N/A	N/A	N/A	N/A	N/A	N/A	N/A	N/A	N/A	N/A	N/A	N/A	N/A	N/A	N/A	N/A	N/A	N/A	N/A	N/A	N/A	N/A	N/A	N/A	N/A	N/A	N/A	N/A	N/A	N/A	N/A	N/A	N/A	Not_found	N/A	N/A	N/A	N/A	N/A	N/A	N/A	N/A	N/A	N/A	N/A	N/A	N/A	N/A	N/A	N/A	N/A	N/A	N/A	N/A	N/A	N/A	N/A	Not_found	N/A	N/A	N/A	N/A	N/A	N/A	N/A	N/A	N/A	N/A	N/A	N/A	N/A	N/A	N/A
b-Methyl-D-Glucoside	Not_found	Not_found	Not_found	Not_found	Not_found	Not_found	Not_found	Not_found	Not_found	N/A	Not_found	Not_found	Not_found	Not_found	Not_found	N/A	N/A	N/A	Not_found	N/A	N/A	N/A	N/A	N/A	N/A	N/A	N/A	N/A	N/A	N/A	N/A	N/A	N/A	N/A	N/A	N/A	N/A	N/A	N/A	N/A	N/A	N/A	N/A	N/A	N/A	N/A	N/A	N/A	Not_found	Not_found	N/A	N/A	N/A	N/A	N/A	N/A	N/A	N/A	N/A	N/A	N/A	N/A	N/A	N/A	N/A	N/A	N/A	N/A	N/A	N/A	N/A	N/A	N/A	N/A	N/A	N/A	N/A	N/A	N/A	N/A	N/A	N/A	N/A	N/A	N/A	N/A	N/A	N/A	N/A	N/A	N/A	N/A	N/A	N/A	Not_found	N/A	Not_found	N/A	N/A	N/A	N/A	N/A	N/A
gly-pro-L	Not_found	Not_found	Not_found	Not_found	Not_found	Not_found	Not_found	N/A	N/A	N/A	Not_found	Not_found	Not_found	Not_found	N/A	N/A	Not_found	N/A	N/A	Not_found	Not_found	N/A	N/A	N/A	N/A	N/A	N/A	N/A	N/A	N/A	N/A	N/A	N/A	N/A	N/A	N/A	N/A	N/A	N/A	N/A	N/A	N/A	N/A	N/A	N/A	N/A	N/A	N/A	Not_found	Not_found	Not_found	Not_found	Not_found	Not_found	N/A	N/A	N/A	Not_found	No_Results	No_Results	N/A	N/A	N/A	N/A	N/A	N/A	N/A	N/A	N/A	N/A	Not_found	Not_found	N/A	N/A	N/A	N/A	N/A	N/A	N/A	N/A	N/A	N/A	N/A	N/A	N/A	N/A	Not_found	N/A	N/A	N/A	N/A	N/A	N/A	N/A	N/A	N/A	Not_found	N/A	N/A	N/A	N/A	N/A	N/A
myo-Inositol	N/A	N/A	N/A	N/A	N/A	N/A	N/A	N/A	N/A	N/A	N/A	N/A	N/A	N/A	Not_found	N/A	N/A	N/A	N/A	Not_found	N/A	N/A	N/A	Not_found	N/A	N/A	Not_found	N/A	N/A	N/A	No_Results	N/A	N/A	N/A	No_Results	Not_found	N/A	N/A	Not_found	N/A	Not_found	N/A	N/A	N/A	N/A	N/A	Not_found	N/A	N/A	N/A	N/A	N/A	N/A	N/A	N/A	N/A	N/A	N/A	N/A	N/A	N/A	N/A	Not_found	N/A	N/A	N/A	N/A	N/A	N/A	N/A	N/A	N/A	N/A	N/A	N/A	N/A	N/A	N/A	N/A	N/A	N/A	N/A	N/A	N/A	N/A	N/A	Not_found	N/A	N/A	N/A	N/A	N/A	N/A	N/A	N/A	N/A	N/A	N/A	N/A	N/A	N/A	N/A	N/A
Missing reactions found in method_2_a0.75_s0.75
2-Hydroxybutanoic_Acid	N/A	N/A	N/A	N/A	N/A	N/A	N/A	N/A	N/A	N/A	N/A	N/A	N/A	N/A	N/A	N/A	N/A	N/A	N/A	N/A	N/A	N/A	N/A	N/A	N/A	N/A	N/A	N/A	N/A	N/A	N/A	N/A	N/A	N/A	N/A	N/A	N/A	N/A	N/A	N/A	N/A	N/A	N/A	N/A	N/A	N/A	N/A	N/A	N/A	Not_found	Not_found	Not_found	Not_found	Not_found	Not_found	Not_found	Not_found	Not_found	Not_found	Not_found	Not_found	N/A	N/A	N/A	N/A	N/A	N/A	N/A	N/A	N/A	N/A	N/A	N/A	N/A	N/A	N/A	N/A	N/A	N/A	N/A	N/A	N/A	N/A	N/A	N/A	N/A	N/A	N/A	N/A	N/A	N/A	Not_found	N/A	N/A	N/A	N/A	N/A	N/A	N/A	N/A	N/A	N/A	N/A
3-Hydroxybutanoic_Acid	N/A	N/A	N/A	N/A	N/A	N/A	N/A	N/A	N/A	N/A	N/A	N/A	N/A	N/A	N/A	N/A	N/A	N/A	N/A	N/A	N/A	N/A	N/A	N/A	N/A	N/A	N/A	N/A	N/A	N/A	N/A	N/A	N/A	N/A	N/A	N/A	N/A	N/A	N/A	N/A	N/A	N/A	N/A	N/A	N/A	N/A	N/A	N/A	N/A	N/A	N/A	N/A	N/A	N/A	N/A	N/A	N/A	N/A	N/A	N/A	N/A	N/A	N/A	N/A	N/A	N/A	N/A	N/A	N/A	N/A	N/A	N/A	N/A	N/A	N/A	N/A	N/A	N/A	N/A	N/A	N/A	N/A	N/A	N/A	N/A	N/A	N/A	N/A	N/A	N/A	N/A	N/A	N/A	N/A	N/A	N/A	N/A	N/A	N/A	N/A	N/A	N/A	N/A
4-Hydroxyphenylacetate	N/A	N/A	N/A	N/A	N/A	N/A	N/A	N/A	N/A	N/A	N/A	N/A	N/A	N/A	N/A	N/A	Not_found	N/A	N/A	Not_found	Not_found	N/A	N/A	N/A	N/A	N/A	N/A	N/A	N/A	N/A	N/A	N/A	N/A	N/A	N/A	N/A	N/A	N/A	N/A	N/A	N/A	N/A	N/A	N/A	N/A	N/A	N/A	N/A	N/A	Not_found	Not_found	Not_found	Not_found	N/A	N/A	N/A	N/A	N/A	N/A	N/A	N/A	N/A	N/A	N/A	N/A	N/A	N/A	N/A	N/A	N/A	Not_found	N/A	N/A	N/A	N/A	Not_found	N/A	N/A	N/A	N/A	N/A	N/A	N/A	N/A	N/A	N/A	N/A	N/A	N/A	N/A	N/A	N/A	N/A	N/A	N/A	N/A	Not_found	N/A	Not_found	Not_found	N/A	Not_found	Not_found
Acetic_Acid	N/A	N/A	N/A	N/A	N/A	N/A	N/A	N/A	N/A	N/A	N/A	N/A	N/A	N/A	N/A	N/A	N/A	N/A	N/A	N/A	N/A	N/A	N/A	N/A	N/A	N/A	N/A	N/A	N/A	N/A	N/A	N/A	N/A	N/A	N/A	N/A	N/A	N/A	N/A	N/A	N/A	N/A	N/A	N/A	N/A	N/A	N/A	N/A	N/A	N/A	N/A	N/A	N/A	N/A	N/A	N/A	N/A	N/A	N/A	N/A	N/A	N/A	N/A	N/A	N/A	N/A	N/A	N/A	N/A	N/A	N/A	N/A	N/A	N/A	N/A	N/A	N/A	N/A	N/A	N/A	N/A	N/A	N/A	N/A	N/A	N/A	N/A	N/A	N/A	N/A	N/A	N/A	N/A	N/A	N/A	N/A	N/A	N/A	Not_found	Not_found	Not_found	Not_found	Not_found
Acetoacetic_Acid	N/A	N/A	N/A	Not_found	Not_found	Not_found	N/A	N/A	N/A	N/A	N/A	N/A	N/A	N/A	N/A	N/A	N/A	N/A	N/A	N/A	N/A	N/A	N/A	N/A	N/A	N/A	N/A	N/A	N/A	N/A	N/A	N/A	N/A	N/A	N/A	N/A	N/A	N/A	N/A	N/A	N/A	N/A	N/A	N/A	N/A	N/A	N/A	N/A	N/A	N/A	N/A	N/A	N/A	N/A	N/A	N/A	N/A	N/A	N/A	N/A	N/A	N/A	Not_found	N/A	N/A	N/A	N/A	N/A	N/A	N/A	N/A	N/A	N/A	N/A	N/A	Not_found	N/A	N/A	N/A	N/A	N/A	Not_found	N/A	N/A	N/A	N/A	N/A	N/A	N/A	N/A	N/A	N/A	N/A	Not_found	Not_found	N/A	N/A	N/A	N/A	N/A	N/A	N/A	N/A
Cellobiose	Not_found	N/A	N/A	N/A	N/A	N/A	Not_found	N/A	N/A	N/A	N/A	N/A	N/A	N/A	Not_found	N/A	N/A	N/A	Not_found	N/A	Not_found	N/A	N/A	N/A	Not_found	N/A	N/A	Not_found	Not_found	N/A	N/A	Not_found	N/A	Not_found	Not_found	N/A	N/A	N/A	N/A	N/A	N/A	N/A	Not_found	N/A	N/A	N/A	Not_found	Not_found	Not_found	Not_found	Not_found	Not_found	Not_found	Not_found	Not_found	Not_found	Not_found	Not_found	Not_found	Not_found	Not_found	Not_found	Not_found	N/A	N/A	Not_found	N/A	N/A	N/A	N/A	Not_found	N/A	N/A	N/A	N/A	N/A	N/A	N/A	N/A	N/A	N/A	N/A	N/A	N/A	N/A	N/A	N/A	N/A	N/A	N/A	N/A	N/A	N/A	N/A	N/A	N/A	Not_found	N/A	Not_found	Not_found	Not_found	Not_found	Not_found
Citric_Acid	N/A	N/A	N/A	N/A	N/A	N/A	N/A	N/A	N/A	N/A	N/A	N/A	N/A	N/A	N/A	N/A	N/A	N/A	N/A	N/A	N/A	N/A	N/A	N/A	N/A	N/A	N/A	N/A	N/A	N/A	N/A	N/A	N/A	N/A	N/A	N/A	N/A	N/A	N/A	N/A	N/A	N/A	N/A	N/A	N/A	N/A	N/A	N/A	N/A	N/A	N/A	N/A	N/A	N/A	N/A	N/A	N/A	N/A	N/A	N/A	N/A	N/A	Not_found	N/A	N/A	N/A	N/A	N/A	N/A	N/A	N/A	N/A	N/A	N/A	N/A	N/A	N/A	N/A	N/A	N/A	N/A	N/A	N/A	N/A	N/A	N/A	N/A	N/A	N/A	N/A	N/A	N/A	N/A	N/A	N/A	N/A	N/A	N/A	N/A	N/A	N/A	N/A	N/A
D-Arabitol	N/A	N/A	N/A	N/A	N/A	N/A	N/A	N/A	N/A	N/A	N/A	N/A	N/A	N/A	N/A	N/A	N/A	N/A	Not_found	N/A	N/A	N/A	N/A	N/A	N/A	N/A	N/A	N/A	N/A	N/A	N/A	N/A	N/A	N/A	N/A	N/A	N/A	N/A	N/A	N/A	N/A	N/A	N/A	N/A	N/A	N/A	N/A	N/A	N/A	N/A	N/A	N/A	N/A	N/A	N/A	N/A	N/A	N/A	N/A	N/A	N/A	N/A	Not_found	N/A	N/A	N/A	N/A	N/A	N/A	N/A	N/A	N/A	N/A	N/A	N/A	N/A	N/A	N/A	N/A	N/A	N/A	N/A	N/A	N/A	N/A	N/A	N/A	N/A	N/A	N/A	N/A	N/A	N/A	N/A	N/A	N/A	N/A	N/A	N/A	N/A	Not_found	Not_found	Not_found
D-Aspartic_Acid	N/A	N/A	N/A	N/A	N/A	N/A	N/A	N/A	N/A	N/A	N/A	N/A	N/A	N/A	N/A	N/A	N/A	N/A	N/A	N/A	N/A	N/A	N/A	N/A	N/A	N/A	N/A	N/A	N/A	N/A	N/A	N/A	N/A	N/A	N/A	N/A	N/A	N/A	N/A	N/A	N/A	N/A	N/A	N/A	N/A	N/A	N/A	N/A	N/A	N/A	N/A	N/A	N/A	N/A	N/A	N/A	N/A	N/A	N/A	N/A	N/A	N/A	N/A	N/A	N/A	N/A	N/A	N/A	N/A	N/A	N/A	N/A	N/A	N/A	N/A	N/A	N/A	N/A	N/A	N/A	N/A	N/A	N/A	N/A	N/A	N/A	N/A	N/A	N/A	N/A	N/A	N/A	N/A	N/A	N/A	N/A	N/A	N/A	N/A	N/A	N/A	N/A	N/A
D-Fructose	N/A	N/A	N/A	N/A	N/A	N/A	N/A	N/A	N/A	N/A	N/A	N/A	N/A	N/A	N/A	N/A	N/A	N/A	N/A	N/A	N/A	N/A	N/A	N/A	N/A	Not_found	N/A	N/A	N/A	N/A	N/A	N/A	N/A	N/A	N/A	N/A	N/A	N/A	N/A	N/A	N/A	N/A	N/A	N/A	N/A	N/A	N/A	N/A	N/A	N/A	N/A	N/A	N/A	N/A	N/A	N/A	N/A	N/A	N/A	N/A	N/A	N/A	N/A	N/A	N/A	N/A	N/A	N/A	N/A	N/A	N/A	N/A	N/A	N/A	N/A	N/A	N/A	N/A	N/A	N/A	N/A	N/A	N/A	N/A	N/A	N/A	N/A	N/A	N/A	N/A	N/A	N/A	N/A	N/A	N/A	N/A	N/A	N/A	N/A	N/A	N/A	N/A	N/A
D-Fructose-6-Phosphate	N/A	N/A	N/A	N/A	N/A	N/A	N/A	N/A	N/A	N/A	N/A	N/A	N/A	N/A	N/A	N/A	N/A	N/A	N/A	Not_found	N/A	N/A	N/A	N/A	N/A	N/A	N/A	N/A	N/A	N/A	N/A	N/A	N/A	N/A	N/A	N/A	N/A	N/A	N/A	N/A	N/A	N/A	N/A	N/A	N/A	N/A	N/A	N/A	N/A	N/A	N/A	N/A	N/A	N/A	N/A	N/A	N/A	N/A	N/A	N/A	N/A	N/A	N/A	N/A	N/A	N/A	N/A	[TZ4900001]	N/A	N/A	N/A	N/A	N/A	N/A	N/A	N/A	N/A	N/A	N/A	N/A	N/A	N/A	N/A	N/A	N/A	N/A	N/A	N/A	N/A	N/A	N/A	N/A	N/A	N/A	N/A	N/A	N/A	N/A	N/A	N/A	N/A	N/A	N/A
D-Fucose	N/A	N/A	N/A	N/A	N/A	N/A	N/A	N/A	N/A	N/A	N/A	N/A	N/A	N/A	N/A	N/A	N/A	N/A	N/A	N/A	N/A	N/A	N/A	N/A	N/A	N/A	N/A	N/A	N/A	N/A	N/A	N/A	N/A	N/A	N/A	N/A	N/A	N/A	N/A	N/A	N/A	N/A	N/A	N/A	N/A	N/A	N/A	N/A	N/A	N/A	N/A	N/A	N/A	N/A	N/A	N/A	N/A	N/A	N/A	N/A	N/A	N/A	N/A	N/A	N/A	N/A	N/A	N/A	N/A	N/A	N/A	N/A	N/A	N/A	N/A	N/A	N/A	N/A	N/A	N/A	N/A	N/A	N/A	N/A	N/A	N/A	N/A	Not_found	N/A	N/A	N/A	N/A	N/A	N/A	N/A	N/A	Not_found	N/A	N/A	N/A	N/A	N/A	N/A
D-Galactose	N/A	N/A	N/A	N/A	N/A	N/A	N/A	N/A	N/A	N/A	N/A	N/A	N/A	N/A	N/A	Not_found	N/A	N/A	N/A	N/A	N/A	N/A	N/A	N/A	N/A	N/A	N/A	N/A	N/A	N/A	N/A	N/A	N/A	N/A	N/A	N/A	N/A	N/A	N/A	N/A	N/A	N/A	N/A	N/A	N/A	N/A	N/A	N/A	N/A	N/A	N/A	N/A	N/A	N/A	N/A	N/A	N/A	N/A	N/A	N/A	N/A	N/A	Not_found	N/A	N/A	N/A	Not_found	N/A	N/A	N/A	N/A	N/A	N/A	N/A	N/A	N/A	N/A	N/A	N/A	N/A	N/A	N/A	N/A	N/A	N/A	N/A	N/A	Not_found	N/A	N/A	N/A	N/A	N/A	N/A	N/A	N/A	N/A	N/A	N/A	N/A	N/A	N/A	N/A
D-Galacturonate	N/A	N/A	N/A	N/A	N/A	N/A	N/A	N/A	N/A	N/A	N/A	N/A	N/A	N/A	N/A	N/A	N/A	N/A	N/A	N/A	N/A	N/A	N/A	N/A	N/A	N/A	N/A	N/A	N/A	N/A	N/A	N/A	N/A	N/A	N/A	N/A	N/A	N/A	N/A	N/A	N/A	N/A	N/A	N/A	N/A	N/A	N/A	N/A	N/A	N/A	N/A	N/A	N/A	N/A	N/A	N/A	N/A	N/A	N/A	N/A	N/A	N/A	Not_found	N/A	N/A	N/A	N/A	N/A	N/A	N/A	Not_found	N/A	N/A	N/A	Not_found	N/A	N/A	N/A	N/A	N/A	N/A	N/A	N/A	N/A	N/A	N/A	N/A	N/A	N/A	N/A	N/A	N/A	N/A	N/A	N/A	N/A	Not_found	N/A	N/A	N/A	N/A	N/A	N/A
D-Galacturonic_Acid	N/A	N/A	N/A	N/A	N/A	N/A	Not_found	N/A	N/A	N/A	N/A	N/A	N/A	N/A	N/A	N/A	N/A	N/A	N/A	Not_found	N/A	N/A	N/A	N/A	N/A	N/A	N/A	N/A	N/A	N/A	N/A	N/A	N/A	Not_found	N/A	N/A	N/A	N/A	N/A	N/A	N/A	N/A	N/A	N/A	N/A	N/A	N/A	N/A	N/A	N/A	N/A	N/A	N/A	N/A	N/A	N/A	N/A	N/A	N/A	N/A	N/A	N/A	N/A	N/A	N/A	N/A	N/A	Not_found	N/A	N/A	N/A	N/A	N/A	N/A	N/A	N/A	N/A	N/A	N/A	N/A	N/A	N/A	N/A	N/A	N/A	N/A	N/A	Not_found	N/A	N/A	N/A	N/A	N/A	Not_found	N/A	N/A	Not_found	N/A	N/A	N/A	N/A	N/A	N/A
D-Gluconic_Acid	N/A	N/A	N/A	N/A	N/A	N/A	N/A	N/A	N/A	N/A	N/A	N/A	N/A	N/A	N/A	N/A	N/A	N/A	N/A	N/A	N/A	N/A	N/A	N/A	N/A	N/A	N/A	N/A	N/A	N/A	N/A	N/A	N/A	N/A	N/A	N/A	N/A	N/A	N/A	N/A	N/A	N/A	N/A	N/A	N/A	N/A	N/A	N/A	N/A	N/A	N/A	N/A	N/A	N/A	N/A	N/A	N/A	N/A	N/A	N/A	N/A	N/A	Not_found	N/A	N/A	N/A	N/A	N/A	N/A	N/A	N/A	N/A	N/A	N/A	N/A	N/A	N/A	N/A	N/A	N/A	N/A	N/A	N/A	N/A	N/A	N/A	N/A	N/A	N/A	N/A	N/A	N/A	N/A	N/A	N/A	N/A	N/A	N/A	N/A	N/A	N/A	N/A	N/A
D-Glucose	N/A	N/A	N/A	N/A	N/A	N/A	N/A	N/A	N/A	N/A	N/A	N/A	N/A	N/A	N/A	N/A	N/A	N/A	N/A	N/A	N/A	N/A	N/A	N/A	N/A	N/A	N/A	N/A	N/A	N/A	N/A	N/A	N/A	N/A	N/A	N/A	N/A	N/A	N/A	N/A	N/A	N/A	N/A	N/A	N/A	N/A	N/A	N/A	N/A	N/A	N/A	N/A	N/A	N/A	N/A	N/A	N/A	N/A	N/A	N/A	N/A	N/A	N/A	N/A	N/A	N/A	N/A	N/A	N/A	N/A	N/A	N/A	N/A	N/A	N/A	N/A	N/A	N/A	N/A	N/A	N/A	N/A	N/A	N/A	N/A	N/A	N/A	N/A	N/A	N/A	N/A	N/A	N/A	N/A	N/A	N/A	N/A	N/A	N/A	N/A	N/A	N/A	N/A
D-Glucose-6-Phosphate	N/A	N/A	N/A	N/A	N/A	N/A	N/A	N/A	N/A	N/A	N/A	N/A	N/A	N/A	Not_found	Not_found	N/A	N/A	N/A	Not_found	N/A	N/A	N/A	N/A	N/A	N/A	N/A	N/A	N/A	N/A	Not_found	N/A	N/A	N/A	N/A	N/A	N/A	N/A	N/A	N/A	N/A	N/A	N/A	N/A	N/A	N/A	N/A	N/A	N/A	N/A	N/A	N/A	N/A	N/A	N/A	N/A	N/A	N/A	N/A	N/A	N/A	N/A	N/A	N/A	N/A	N/A	N/A	N/A	N/A	N/A	N/A	N/A	N/A	N/A	N/A	N/A	N/A	N/A	N/A	N/A	N/A	N/A	N/A	N/A	N/A	N/A	N/A	Not_found	N/A	N/A	N/A	N/A	N/A	N/A	N/A	N/A	N/A	N/A	N/A	N/A	N/A	N/A	N/A
D-Glucuronic_Acid	N/A	N/A	N/A	N/A	N/A	N/A	Not_found	N/A	N/A	N/A	N/A	N/A	N/A	N/A	N/A	N/A	N/A	N/A	N/A	N/A	N/A	N/A	N/A	N/A	N/A	N/A	N/A	N/A	N/A	N/A	N/A	N/A	N/A	N/A	N/A	N/A	N/A	N/A	N/A	N/A	N/A	N/A	N/A	N/A	N/A	N/A	N/A	N/A	N/A	N/A	N/A	N/A	N/A	N/A	N/A	N/A	N/A	N/A	N/A	N/A	N/A	N/A	Not_found	Not_found	N/A	N/A	N/A	N/A	N/A	N/A	N/A	Not_found	N/A	N/A	N/A	N/A	N/A	Not_found	N/A	N/A	N/A	N/A	N/A	N/A	N/A	N/A	N/A	Not_found	N/A	N/A	N/A	N/A	N/A	N/A	N/A	N/A	Not_found	N/A	N/A	N/A	N/A	N/A	N/A
D-Malic_Acid	N/A	N/A	N/A	N/A	N/A	N/A	N/A	N/A	N/A	N/A	N/A	N/A	N/A	N/A	N/A	N/A	N/A	N/A	N/A	N/A	N/A	N/A	N/A	N/A	N/A	N/A	N/A	N/A	N/A	N/A	N/A	N/A	N/A	N/A	N/A	N/A	N/A	N/A	N/A	N/A	N/A	N/A	N/A	N/A	N/A	N/A	N/A	N/A	N/A	N/A	N/A	N/A	N/A	N/A	N/A	N/A	N/A	N/A	N/A	N/A	N/A	N/A	N/A	N/A	N/A	N/A	N/A	N/A	N/A	N/A	N/A	N/A	N/A	N/A	N/A	N/A	N/A	N/A	N/A	N/A	N/A	N/A	N/A	N/A	N/A	N/A	N/A	N/A	N/A	N/A	N/A	N/A	N/A	N/A	N/A	N/A	N/A	N/A	N/A	N/A	N/A	N/A	N/A
D-Mannitol	N/A	N/A	N/A	N/A	N/A	N/A	N/A	N/A	N/A	N/A	N/A	N/A	N/A	N/A	N/A	N/A	N/A	N/A	N/A	N/A	N/A	N/A	N/A	N/A	Not_found	N/A	N/A	N/A	N/A	N/A	N/A	N/A	N/A	N/A	N/A	N/A	N/A	N/A	N/A	N/A	N/A	N/A	Not_found	N/A	N/A	N/A	N/A	Not_found	N/A	N/A	N/A	N/A	N/A	N/A	N/A	N/A	N/A	N/A	N/A	N/A	N/A	N/A	N/A	N/A	N/A	N/A	N/A	N/A	N/A	N/A	N/A	N/A	N/A	N/A	N/A	N/A	N/A	N/A	N/A	N/A	N/A	N/A	N/A	N/A	N/A	N/A	N/A	N/A	N/A	N/A	N/A	N/A	N/A	N/A	N/A	N/A	N/A	N/A	N/A	N/A	N/A	N/A	N/A
D-Mannose	N/A	N/A	N/A	N/A	N/A	N/A	N/A	N/A	N/A	N/A	N/A	N/A	N/A	N/A	N/A	N/A	N/A	N/A	N/A	N/A	N/A	N/A	N/A	N/A	Not_found	N/A	N/A	N/A	N/A	N/A	N/A	N/A	N/A	N/A	N/A	N/A	N/A	N/A	N/A	N/A	N/A	N/A	N/A	N/A	N/A	N/A	N/A	N/A	N/A	N/A	N/A	N/A	N/A	N/A	N/A	N/A	N/A	N/A	N/A	N/A	N/A	N/A	Not_found	N/A	N/A	N/A	N/A	N/A	N/A	N/A	N/A	N/A	Not_found	N/A	N/A	N/A	N/A	N/A	N/A	N/A	N/A	N/A	N/A	N/A	N/A	N/A	Not_found	N/A	N/A	N/A	N/A	N/A	N/A	N/A	N/A	N/A	N/A	N/A	N/A	N/A	N/A	N/A	N/A
D-Saccharic_Acid	N/A	N/A	N/A	N/A	N/A	N/A	N/A	N/A	N/A	N/A	N/A	N/A	N/A	N/A	N/A	N/A	N/A	N/A	N/A	N/A	N/A	N/A	N/A	N/A	N/A	N/A	N/A	N/A	N/A	N/A	N/A	N/A	N/A	N/A	N/A	N/A	N/A	N/A	N/A	N/A	N/A	N/A	N/A	N/A	N/A	N/A	N/A	N/A	N/A	N/A	N/A	N/A	N/A	N/A	N/A	N/A	N/A	N/A	N/A	N/A	N/A	N/A	N/A	N/A	N/A	N/A	N/A	N/A	N/A	N/A	N/A	N/A	N/A	N/A	N/A	N/A	N/A	N/A	N/A	N/A	N/A	N/A	N/A	N/A	N/A	N/A	N/A	N/A	N/A	N/A	N/A	N/A	N/A	N/A	N/A	N/A	N/A	N/A	N/A	N/A	N/A	N/A	N/A
D-Serine	N/A	N/A	N/A	N/A	N/A	N/A	N/A	N/A	N/A	N/A	N/A	N/A	N/A	N/A	N/A	N/A	N/A	N/A	N/A	N/A	N/A	N/A	N/A	N/A	N/A	N/A	N/A	N/A	N/A	N/A	N/A	N/A	N/A	N/A	N/A	N/A	N/A	N/A	N/A	N/A	N/A	N/A	N/A	N/A	N/A	N/A	N/A	N/A	N/A	N/A	N/A	N/A	N/A	N/A	N/A	N/A	N/A	N/A	N/A	N/A	N/A	N/A	N/A	N/A	N/A	N/A	N/A	N/A	N/A	N/A	N/A	N/A	N/A	N/A	N/A	N/A	N/A	N/A	N/A	N/A	N/A	N/A	N/A	N/A	N/A	N/A	N/A	N/A	N/A	N/A	N/A	N/A	N/A	N/A	N/A	N/A	N/A	N/A	N/A	N/A	N/A	N/A	N/A
D-Sorbitol	N/A	N/A	N/A	N/A	N/A	N/A	Not_found	N/A	N/A	N/A	N/A	N/A	N/A	N/A	N/A	N/A	N/A	N/A	N/A	N/A	N/A	N/A	N/A	N/A	N/A	N/A	N/A	N/A	N/A	N/A	N/A	N/A	N/A	N/A	N/A	N/A	N/A	N/A	N/A	N/A	N/A	N/A	N/A	N/A	N/A	N/A	N/A	N/A	N/A	N/A	N/A	N/A	N/A	N/A	N/A	N/A	N/A	N/A	N/A	N/A	N/A	N/A	N/A	N/A	N/A	N/A	N/A	N/A	N/A	N/A	N/A	N/A	N/A	N/A	N/A	N/A	N/A	N/A	N/A	N/A	N/A	N/A	N/A	N/A	N/A	N/A	N/A	Not_found	N/A	N/A	N/A	N/A	N/A	N/A	N/A	N/A	Not_found	N/A	Not_found	Not_found	Not_found	Not_found	Not_found
Dextrin	Not_found	N/A	N/A	N/A	N/A	N/A	N/A	Not_found	Not_found	N/A	Not_found	N/A	N/A	N/A	N/A	N/A	N/A	N/A	Not_found	N/A	N/A	N/A	N/A	N/A	N/A	N/A	N/A	N/A	N/A	N/A	N/A	N/A	N/A	N/A	N/A	N/A	N/A	N/A	N/A	N/A	N/A	N/A	N/A	N/A	N/A	N/A	N/A	N/A	Not_found	N/A	N/A	N/A	N/A	N/A	N/A	N/A	N/A	N/A	N/A	N/A	N/A	N/A	Not_found	[TI2111594]	N/A	N/A	N/A	N/A	N/A	N/A	N/A	N/A	N/A	N/A	N/A	N/A	N/A	N/A	N/A	N/A	N/A	N/A	N/A	N/A	N/A	N/A	N/A	N/A	N/A	N/A	N/A	N/A	N/A	N/A	N/A	N/A	N/A	Not_found	N/A	N/A	N/A	N/A	N/A
Formic_Acid	N/A	N/A	N/A	N/A	N/A	N/A	N/A	N/A	N/A	N/A	Not_found	N/A	N/A	N/A	Not_found	N/A	N/A	N/A	N/A	N/A	N/A	N/A	N/A	N/A	N/A	N/A	N/A	N/A	N/A	N/A	N/A	N/A	N/A	N/A	N/A	N/A	N/A	N/A	N/A	N/A	N/A	N/A	N/A	N/A	N/A	N/A	N/A	N/A	N/A	N/A	N/A	N/A	N/A	N/A	N/A	N/A	N/A	N/A	N/A	N/A	N/A	N/A	N/A	N/A	N/A	N/A	N/A	N/A	N/A	N/A	N/A	N/A	N/A	N/A	N/A	N/A	N/A	N/A	N/A	N/A	N/A	N/A	N/A	N/A	N/A	N/A	N/A	N/A	N/A	N/A	N/A	N/A	N/A	N/A	N/A	N/A	N/A	N/A	Not_found	Not_found	Not_found	Not_found	Not_found
GABA	N/A	N/A	N/A	N/A	N/A	N/A	N/A	N/A	N/A	N/A	N/A	N/A	N/A	N/A	N/A	Not_found	N/A	N/A	N/A	N/A	N/A	N/A	N/A	N/A	N/A	N/A	N/A	N/A	N/A	N/A	N/A	N/A	N/A	N/A	N/A	N/A	N/A	N/A	N/A	N/A	N/A	N/A	N/A	N/A	N/A	N/A	N/A	N/A	N/A	N/A	N/A	N/A	N/A	N/A	N/A	N/A	N/A	N/A	N/A	N/A	N/A	N/A	N/A	N/A	N/A	N/A	N/A	N/A	N/A	N/A	N/A	N/A	N/A	N/A	N/A	N/A	N/A	N/A	N/A	N/A	N/A	N/A	N/A	N/A	N/A	N/A	N/A	N/A	N/A	N/A	N/A	N/A	N/A	N/A	N/A	N/A	N/A	N/A	N/A	N/A	N/A	N/A	N/A
Gentiobiose	N/A	N/A	N/A	N/A	N/A	N/A	Not_found	N/A	N/A	N/A	N/A	N/A	N/A	N/A	Not_found	N/A	N/A	N/A	Not_found	N/A	N/A	N/A	N/A	N/A	N/A	N/A	N/A	N/A	N/A	N/A	N/A	N/A	N/A	N/A	N/A	N/A	N/A	N/A	N/A	N/A	N/A	N/A	N/A	N/A	N/A	N/A	N/A	N/A	N/A	N/A	N/A	N/A	N/A	N/A	N/A	N/A	N/A	N/A	N/A	N/A	N/A	N/A	Not_found	Not_found	N/A	Not_found	N/A	N/A	N/A	N/A	N/A	N/A	N/A	N/A	N/A	N/A	N/A	N/A	N/A	N/A	N/A	N/A	N/A	N/A	N/A	N/A	N/A	N/A	N/A	N/A	N/A	N/A	N/A	N/A	N/A	N/A	Not_found	N/A	Not_found	Not_found	Not_found	Not_found	Not_found
Glycerol	N/A	N/A	N/A	N/A	N/A	N/A	N/A	N/A	N/A	N/A	N/A	N/A	N/A	N/A	N/A	N/A	N/A	N/A	N/A	N/A	N/A	N/A	N/A	N/A	N/A	N/A	N/A	N/A	N/A	N/A	N/A	N/A	N/A	N/A	N/A	N/A	N/A	N/A	N/A	N/A	N/A	N/A	N/A	N/A	N/A	N/A	N/A	N/A	N/A	N/A	N/A	N/A	N/A	N/A	N/A	N/A	N/A	N/A	N/A	N/A	N/A	N/A	Not_found	N/A	N/A	Not_found	N/A	N/A	N/A	N/A	N/A	N/A	N/A	N/A	N/A	N/A	N/A	N/A	N/A	N/A	N/A	N/A	N/A	N/A	N/A	N/A	N/A	N/A	N/A	N/A	N/A	N/A	N/A	N/A	N/A	N/A	N/A	N/A	N/A	N/A	N/A	N/A	N/A
Glycine	N/A	N/A	N/A	N/A	N/A	N/A	N/A	N/A	N/A	N/A	N/A	N/A	N/A	N/A	N/A	N/A	N/A	N/A	N/A	N/A	N/A	N/A	N/A	N/A	N/A	N/A	N/A	N/A	N/A	N/A	N/A	N/A	N/A	N/A	N/A	N/A	N/A	N/A	N/A	N/A	N/A	N/A	N/A	N/A	N/A	N/A	N/A	N/A	N/A	N/A	N/A	N/A	N/A	N/A	N/A	N/A	N/A	N/A	N/A	N/A	N/A	N/A	N/A	N/A	N/A	N/A	N/A	N/A	N/A	N/A	N/A	N/A	N/A	N/A	N/A	N/A	N/A	N/A	N/A	N/A	N/A	N/A	N/A	N/A	N/A	N/A	N/A	N/A	N/A	N/A	N/A	N/A	N/A	N/A	N/A	N/A	N/A	N/A	N/A	N/A	N/A	N/A	N/A
Inosine	N/A	N/A	N/A	N/A	N/A	N/A	N/A	N/A	N/A	N/A	N/A	N/A	N/A	N/A	N/A	N/A	N/A	N/A	N/A	N/A	N/A	N/A	N/A	N/A	N/A	N/A	N/A	N/A	N/A	N/A	N/A	N/A	N/A	N/A	N/A	N/A	N/A	N/A	N/A	N/A	N/A	N/A	N/A	N/A	N/A	N/A	N/A	N/A	N/A	N/A	N/A	N/A	N/A	N/A	N/A	N/A	N/A	N/A	N/A	N/A	N/A	N/A	N/A	N/A	N/A	N/A	N/A	N/A	N/A	N/A	N/A	N/A	N/A	N/A	N/A	N/A	N/A	N/A	N/A	N/A	N/A	N/A	N/A	N/A	N/A	N/A	N/A	N/A	N/A	N/A	N/A	N/A	[TR0000246]	N/A	N/A	N/A	N/A	N/A	N/A	N/A	N/A	N/A	N/A
L-Alanine	N/A	N/A	N/A	N/A	N/A	N/A	N/A	N/A	N/A	N/A	N/A	N/A	N/A	N/A	N/A	N/A	N/A	N/A	N/A	N/A	N/A	N/A	N/A	N/A	N/A	N/A	N/A	N/A	N/A	N/A	N/A	N/A	N/A	N/A	N/A	N/A	N/A	N/A	N/A	N/A	N/A	N/A	N/A	N/A	N/A	N/A	N/A	N/A	N/A	N/A	N/A	N/A	N/A	N/A	N/A	N/A	N/A	N/A	N/A	N/A	N/A	N/A	N/A	N/A	N/A	N/A	N/A	N/A	N/A	N/A	N/A	N/A	N/A	N/A	N/A	N/A	N/A	N/A	N/A	N/A	N/A	N/A	N/A	N/A	N/A	N/A	N/A	N/A	N/A	N/A	N/A	N/A	N/A	N/A	N/A	N/A	N/A	N/A	N/A	N/A	N/A	N/A	N/A
L-Arginine	N/A	N/A	N/A	N/A	N/A	N/A	N/A	N/A	N/A	N/A	N/A	N/A	N/A	N/A	N/A	N/A	N/A	N/A	N/A	N/A	N/A	N/A	N/A	N/A	N/A	N/A	N/A	N/A	N/A	N/A	N/A	N/A	N/A	N/A	N/A	N/A	N/A	N/A	N/A	N/A	N/A	N/A	N/A	N/A	N/A	N/A	N/A	N/A	N/A	N/A	N/A	N/A	N/A	N/A	N/A	N/A	N/A	N/A	N/A	N/A	N/A	N/A	N/A	N/A	N/A	N/A	N/A	N/A	N/A	N/A	N/A	N/A	N/A	N/A	N/A	N/A	N/A	N/A	N/A	N/A	N/A	N/A	N/A	N/A	N/A	N/A	N/A	N/A	N/A	N/A	N/A	N/A	N/A	N/A	N/A	N/A	N/A	N/A	N/A	N/A	N/A	N/A	N/A
L-Aspartic_Acid	N/A	N/A	N/A	N/A	N/A	N/A	N/A	N/A	N/A	N/A	N/A	N/A	N/A	N/A	N/A	N/A	N/A	N/A	N/A	N/A	N/A	N/A	N/A	N/A	N/A	N/A	N/A	N/A	N/A	N/A	N/A	N/A	N/A	N/A	N/A	N/A	N/A	N/A	N/A	N/A	N/A	N/A	N/A	N/A	N/A	N/A	N/A	N/A	N/A	N/A	N/A	N/A	N/A	N/A	N/A	N/A	N/A	N/A	N/A	N/A	N/A	N/A	N/A	N/A	N/A	N/A	N/A	N/A	N/A	N/A	N/A	N/A	N/A	N/A	N/A	N/A	N/A	N/A	N/A	N/A	N/A	N/A	N/A	N/A	N/A	N/A	N/A	N/A	N/A	N/A	N/A	N/A	N/A	N/A	N/A	N/A	N/A	N/A	N/A	N/A	N/A	N/A	N/A
L-Fucose	N/A	N/A	N/A	N/A	N/A	N/A	Not_found	N/A	N/A	N/A	N/A	N/A	N/A	N/A	N/A	N/A	N/A	N/A	N/A	N/A	N/A	N/A	N/A	N/A	N/A	N/A	N/A	N/A	N/A	N/A	N/A	N/A	N/A	N/A	N/A	N/A	N/A	N/A	N/A	N/A	N/A	N/A	N/A	N/A	N/A	N/A	N/A	N/A	N/A	N/A	N/A	N/A	N/A	N/A	N/A	N/A	N/A	N/A	N/A	N/A	N/A	N/A	N/A	N/A	N/A	N/A	N/A	N/A	N/A	N/A	N/A	N/A	N/A	N/A	N/A	N/A	N/A	N/A	N/A	N/A	N/A	N/A	N/A	N/A	N/A	N/A	N/A	Not_found	N/A	N/A	N/A	N/A	N/A	N/A	N/A	N/A	Not_found	N/A	Not_found	Not_found	Not_found	Not_found	Not_found
L-GalactonicAcid-g-Lactone	N/A	N/A	N/A	N/A	N/A	N/A	Not_found	N/A	N/A	N/A	N/A	N/A	N/A	N/A	N/A	N/A	N/A	Not_found	N/A	N/A	N/A	N/A	N/A	N/A	N/A	N/A	N/A	N/A	N/A	N/A	N/A	N/A	N/A	N/A	N/A	N/A	N/A	N/A	N/A	N/A	N/A	N/A	N/A	N/A	N/A	N/A	N/A	N/A	N/A	N/A	N/A	N/A	N/A	N/A	N/A	N/A	N/A	N/A	N/A	N/A	N/A	N/A	N/A	N/A	N/A	N/A	N/A	N/A	N/A	N/A	N/A	N/A	N/A	N/A	N/A	N/A	N/A	N/A	N/A	N/A	N/A	N/A	N/A	N/A	N/A	N/A	N/A	Not_found	N/A	N/A	N/A	N/A	N/A	N/A	N/A	Not_found	Not_found	N/A	N/A	N/A	N/A	N/A	N/A
L-Glutamate	N/A	N/A	N/A	N/A	N/A	N/A	N/A	N/A	N/A	N/A	N/A	N/A	N/A	N/A	N/A	N/A	N/A	N/A	N/A	N/A	N/A	N/A	N/A	N/A	N/A	N/A	N/A	N/A	N/A	N/A	N/A	N/A	N/A	N/A	N/A	N/A	N/A	N/A	N/A	N/A	N/A	N/A	N/A	N/A	N/A	N/A	N/A	N/A	N/A	N/A	N/A	N/A	N/A	N/A	N/A	N/A	N/A	N/A	N/A	N/A	N/A	N/A	N/A	N/A	N/A	N/A	N/A	N/A	N/A	N/A	N/A	N/A	N/A	N/A	N/A	N/A	N/A	N/A	N/A	N/A	N/A	N/A	N/A	N/A	N/A	N/A	N/A	N/A	N/A	N/A	N/A	N/A	N/A	N/A	N/A	N/A	N/A	N/A	N/A	N/A	N/A	N/A	N/A
L-Glutamic_Acid	N/A	N/A	N/A	N/A	N/A	N/A	N/A	N/A	N/A	N/A	N/A	N/A	N/A	N/A	N/A	N/A	N/A	N/A	N/A	N/A	N/A	N/A	N/A	N/A	N/A	N/A	N/A	N/A	N/A	N/A	N/A	N/A	N/A	N/A	N/A	N/A	N/A	N/A	N/A	N/A	N/A	N/A	N/A	N/A	N/A	N/A	N/A	N/A	N/A	N/A	N/A	N/A	N/A	N/A	N/A	N/A	N/A	N/A	N/A	N/A	N/A	N/A	N/A	N/A	N/A	N/A	N/A	N/A	N/A	N/A	N/A	N/A	N/A	N/A	N/A	N/A	N/A	N/A	N/A	N/A	N/A	N/A	N/A	N/A	N/A	N/A	N/A	N/A	N/A	N/A	N/A	N/A	N/A	N/A	N/A	N/A	N/A	N/A	N/A	N/A	N/A	N/A	N/A
L-Histidine	N/A	N/A	N/A	N/A	N/A	N/A	N/A	N/A	N/A	N/A	N/A	N/A	N/A	N/A	N/A	N/A	N/A	N/A	N/A	N/A	N/A	N/A	N/A	N/A	N/A	N/A	N/A	N/A	N/A	N/A	N/A	N/A	N/A	N/A	N/A	N/A	N/A	N/A	N/A	N/A	N/A	N/A	N/A	N/A	N/A	N/A	N/A	N/A	N/A	N/A	N/A	N/A	N/A	N/A	N/A	N/A	N/A	N/A	N/A	N/A	N/A	N/A	N/A	N/A	N/A	N/A	N/A	N/A	N/A	N/A	N/A	N/A	N/A	N/A	N/A	N/A	N/A	N/A	N/A	N/A	N/A	N/A	N/A	N/A	N/A	N/A	N/A	N/A	N/A	N/A	N/A	N/A	N/A	N/A	N/A	N/A	N/A	N/A	N/A	N/A	N/A	N/A	N/A
L-Hydroxyproline	N/A	N/A	N/A	N/A	N/A	N/A	N/A	N/A	N/A	N/A	N/A	N/A	N/A	N/A	N/A	N/A	N/A	N/A	N/A	N/A	N/A	N/A	N/A	N/A	N/A	N/A	N/A	N/A	N/A	N/A	N/A	N/A	N/A	N/A	N/A	N/A	N/A	N/A	N/A	N/A	N/A	N/A	Not_found	Not_found	Not_found	N/A	N/A	N/A	N/A	Not_found	Not_found	Not_found	Not_found	Not_found	N/A	N/A	N/A	Not_found	N/A	Not_found	Not_found	N/A	N/A	N/A	N/A	N/A	N/A	N/A	N/A	N/A	Not_found	N/A	N/A	N/A	N/A	N/A	N/A	N/A	N/A	N/A	N/A	N/A	N/A	N/A	N/A	N/A	N/A	N/A	N/A	N/A	N/A	N/A	N/A	N/A	N/A	N/A	N/A	N/A	N/A	N/A	N/A	N/A	N/A
L-Lactic_Acid	N/A	N/A	N/A	N/A	N/A	N/A	N/A	N/A	N/A	N/A	N/A	N/A	N/A	N/A	Not_found	N/A	N/A	N/A	N/A	N/A	N/A	N/A	N/A	N/A	N/A	N/A	N/A	N/A	N/A	N/A	N/A	N/A	N/A	N/A	N/A	N/A	N/A	N/A	N/A	N/A	N/A	N/A	N/A	N/A	N/A	N/A	N/A	N/A	N/A	N/A	N/A	N/A	N/A	N/A	N/A	N/A	N/A	N/A	N/A	N/A	N/A	N/A	N/A	N/A	N/A	N/A	N/A	N/A	N/A	N/A	N/A	N/A	N/A	N/A	N/A	N/A	N/A	N/A	N/A	N/A	N/A	N/A	N/A	N/A	N/A	N/A	N/A	N/A	N/A	N/A	N/A	N/A	N/A	N/A	N/A	N/A	N/A	N/A	N/A	N/A	N/A	N/A	N/A
L-Malic_Acid	N/A	N/A	N/A	N/A	N/A	N/A	N/A	N/A	N/A	N/A	N/A	N/A	N/A	N/A	N/A	N/A	N/A	Not_found	N/A	N/A	N/A	N/A	N/A	N/A	N/A	N/A	N/A	N/A	N/A	N/A	N/A	N/A	N/A	N/A	N/A	N/A	N/A	N/A	N/A	N/A	N/A	N/A	N/A	N/A	N/A	N/A	N/A	N/A	N/A	N/A	N/A	N/A	N/A	N/A	N/A	N/A	N/A	N/A	N/A	N/A	N/A	N/A	N/A	N/A	N/A	N/A	N/A	N/A	N/A	N/A	N/A	N/A	N/A	N/A	N/A	N/A	N/A	N/A	N/A	N/A	N/A	N/A	N/A	N/A	N/A	N/A	N/A	N/A	N/A	N/A	N/A	N/A	N/A	N/A	N/A	N/A	N/A	N/A	N/A	N/A	N/A	N/A	N/A
L-Proline	N/A	N/A	N/A	N/A	N/A	N/A	N/A	N/A	N/A	N/A	N/A	N/A	N/A	N/A	N/A	N/A	N/A	N/A	N/A	N/A	N/A	N/A	N/A	N/A	N/A	N/A	N/A	N/A	N/A	N/A	N/A	N/A	N/A	N/A	N/A	N/A	N/A	N/A	N/A	N/A	N/A	N/A	N/A	N/A	N/A	N/A	N/A	N/A	N/A	N/A	N/A	N/A	N/A	N/A	N/A	N/A	N/A	N/A	N/A	N/A	N/A	N/A	N/A	N/A	N/A	N/A	N/A	N/A	N/A	N/A	N/A	N/A	N/A	N/A	N/A	N/A	N/A	N/A	N/A	N/A	N/A	N/A	N/A	N/A	N/A	N/A	N/A	N/A	N/A	N/A	N/A	N/A	N/A	N/A	N/A	N/A	N/A	N/A	N/A	N/A	N/A	N/A	N/A
L-Pyroglutamic_Acid	N/A	N/A	N/A	N/A	N/A	N/A	N/A	N/A	N/A	N/A	Not_found	N/A	N/A	N/A	N/A	Not_found	N/A	N/A	N/A	Not_found	N/A	N/A	N/A	N/A	N/A	N/A	N/A	N/A	N/A	N/A	N/A	N/A	N/A	N/A	N/A	N/A	N/A	N/A	N/A	N/A	N/A	N/A	N/A	N/A	N/A	N/A	N/A	N/A	N/A	Not_found	Not_found	Not_found	Not_found	N/A	N/A	N/A	N/A	N/A	N/A	N/A	N/A	N/A	Not_found	N/A	N/A	N/A	N/A	Not_found	Not_found	Not_found	Not_found	Not_found	Not_found	Not_found	Not_found	N/A	N/A	Not_found	N/A	N/A	N/A	N/A	N/A	Not_found	N/A	N/A	Not_found	Not_found	Not_found	N/A	N/A	N/A	N/A	N/A	Not_found	N/A	N/A	Not_found	N/A	N/A	Not_found	Not_found	N/A
L-Rhamnose	N/A	N/A	N/A	N/A	N/A	N/A	N/A	N/A	N/A	N/A	N/A	N/A	N/A	N/A	N/A	N/A	N/A	N/A	N/A	N/A	N/A	N/A	N/A	N/A	N/A	N/A	N/A	N/A	N/A	N/A	N/A	N/A	N/A	N/A	N/A	N/A	N/A	N/A	N/A	N/A	N/A	N/A	N/A	N/A	N/A	N/A	N/A	Not_found	N/A	N/A	N/A	N/A	N/A	N/A	N/A	N/A	N/A	N/A	N/A	N/A	N/A	N/A	Not_found	N/A	N/A	N/A	N/A	Not_found	N/A	N/A	N/A	N/A	N/A	N/A	N/A	N/A	N/A	N/A	N/A	N/A	N/A	N/A	N/A	N/A	N/A	N/A	N/A	Not_found	N/A	N/A	N/A	N/A	N/A	N/A	N/A	N/A	N/A	N/A	Not_found	Not_found	Not_found	Not_found	Not_found
L-Serine	N/A	N/A	N/A	N/A	N/A	N/A	N/A	N/A	N/A	N/A	N/A	N/A	N/A	N/A	N/A	N/A	N/A	N/A	N/A	N/A	N/A	N/A	N/A	N/A	N/A	N/A	N/A	N/A	N/A	N/A	N/A	N/A	N/A	N/A	N/A	N/A	N/A	N/A	N/A	N/A	N/A	N/A	N/A	N/A	N/A	N/A	N/A	N/A	N/A	N/A	N/A	N/A	N/A	N/A	N/A	N/A	N/A	N/A	N/A	N/A	N/A	N/A	N/A	N/A	N/A	N/A	N/A	N/A	N/A	N/A	N/A	N/A	N/A	N/A	N/A	N/A	N/A	N/A	N/A	N/A	N/A	N/A	N/A	N/A	N/A	N/A	N/A	N/A	N/A	N/A	N/A	N/A	N/A	N/A	N/A	N/A	N/A	N/A	N/A	N/A	N/A	N/A	N/A
Maltose	N/A	N/A	N/A	N/A	N/A	N/A	N/A	N/A	N/A	N/A	N/A	N/A	N/A	N/A	N/A	N/A	N/A	N/A	N/A	N/A	N/A	N/A	N/A	N/A	N/A	N/A	N/A	N/A	N/A	N/A	N/A	N/A	N/A	N/A	N/A	N/A	N/A	N/A	N/A	N/A	N/A	N/A	N/A	N/A	N/A	N/A	N/A	N/A	N/A	N/A	N/A	N/A	N/A	N/A	N/A	N/A	N/A	N/A	N/A	N/A	N/A	N/A	[TO3000052]	N/A	N/A	N/A	N/A	N/A	N/A	N/A	N/A	N/A	N/A	N/A	N/A	N/A	N/A	N/A	N/A	N/A	N/A	N/A	N/A	N/A	N/A	N/A	N/A	N/A	N/A	N/A	N/A	N/A	N/A	N/A	N/A	N/A	N/A	N/A	N/A	N/A	N/A	N/A	N/A
Melibiose	N/A	N/A	N/A	N/A	N/A	N/A	Not_found	N/A	N/A	N/A	N/A	N/A	N/A	N/A	N/A	N/A	N/A	N/A	N/A	N/A	N/A	N/A	N/A	N/A	N/A	N/A	N/A	N/A	N/A	N/A	N/A	N/A	N/A	N/A	N/A	N/A	N/A	N/A	N/A	N/A	N/A	N/A	N/A	N/A	N/A	N/A	N/A	N/A	N/A	N/A	N/A	N/A	N/A	N/A	N/A	N/A	N/A	N/A	N/A	N/A	N/A	N/A	Not_found	Not_found	N/A	N/A	N/A	N/A	N/A	N/A	N/A	N/A	N/A	N/A	N/A	Not_found	N/A	N/A	N/A	N/A	N/A	N/A	N/A	N/A	N/A	N/A	N/A	N/A	N/A	N/A	N/A	N/A	N/A	N/A	N/A	N/A	Not_found	N/A	N/A	N/A	N/A	N/A	N/A
Mucic_Acid	N/A	N/A	N/A	N/A	N/A	N/A	N/A	N/A	N/A	N/A	N/A	N/A	N/A	N/A	N/A	N/A	N/A	N/A	N/A	N/A	N/A	N/A	N/A	N/A	N/A	N/A	N/A	N/A	N/A	N/A	N/A	N/A	N/A	N/A	N/A	N/A	N/A	N/A	N/A	N/A	N/A	N/A	N/A	N/A	N/A	N/A	N/A	N/A	N/A	N/A	N/A	N/A	N/A	N/A	N/A	N/A	N/A	N/A	N/A	N/A	N/A	N/A	N/A	N/A	N/A	N/A	N/A	N/A	N/A	N/A	N/A	N/A	N/A	N/A	N/A	N/A	N/A	N/A	N/A	N/A	N/A	N/A	N/A	N/A	N/A	N/A	N/A	N/A	N/A	N/A	N/A	N/A	N/A	N/A	N/A	N/A	N/A	N/A	N/A	N/A	N/A	N/A	N/A
N-Acetyl-D-Galactosamine	N/A	N/A	N/A	N/A	N/A	N/A	N/A	N/A	N/A	N/A	N/A	N/A	N/A	N/A	N/A	N/A	N/A	N/A	N/A	N/A	N/A	N/A	N/A	N/A	N/A	N/A	N/A	N/A	N/A	N/A	N/A	N/A	N/A	N/A	N/A	N/A	N/A	N/A	N/A	N/A	N/A	N/A	N/A	N/A	N/A	N/A	N/A	N/A	N/A	N/A	N/A	N/A	N/A	N/A	N/A	N/A	N/A	N/A	N/A	N/A	N/A	N/A	N/A	N/A	N/A	N/A	N/A	Not_found	N/A	N/A	N/A	N/A	N/A	N/A	N/A	N/A	N/A	N/A	N/A	N/A	N/A	N/A	N/A	N/A	N/A	N/A	N/A	Not_found	N/A	N/A	N/A	N/A	N/A	N/A	N/A	N/A	Not_found	N/A	N/A	N/A	N/A	N/A	N/A
N-Acetyl-D-Glucosamine	N/A	N/A	N/A	N/A	N/A	N/A	N/A	N/A	N/A	N/A	N/A	N/A	N/A	N/A	Not_found	N/A	N/A	N/A	N/A	N/A	N/A	N/A	N/A	Not_found	N/A	N/A	N/A	N/A	N/A	N/A	Not_found	N/A	N/A	Not_found	Not_found	N/A	N/A	N/A	N/A	Not_found	N/A	N/A	N/A	N/A	N/A	N/A	Not_found	N/A	N/A	N/A	N/A	N/A	N/A	N/A	N/A	N/A	N/A	N/A	N/A	N/A	N/A	N/A	N/A	N/A	N/A	N/A	N/A	N/A	N/A	N/A	N/A	N/A	N/A	N/A	N/A	N/A	N/A	N/A	N/A	N/A	N/A	N/A	N/A	N/A	N/A	N/A	N/A	N/A	N/A	N/A	N/A	N/A	N/A	N/A	N/A	N/A	N/A	N/A	N/A	N/A	N/A	N/A	N/A
N-Acetyl-D-Mannosamine	N/A	N/A	N/A	N/A	N/A	N/A	Not_found	N/A	N/A	N/A	Not_found	N/A	N/A	N/A	N/A	N/A	N/A	N/A	N/A	N/A	N/A	N/A	N/A	N/A	N/A	N/A	N/A	N/A	N/A	N/A	N/A	N/A	N/A	N/A	N/A	N/A	N/A	N/A	N/A	N/A	N/A	N/A	N/A	N/A	N/A	N/A	N/A	N/A	N/A	N/A	N/A	N/A	N/A	N/A	N/A	N/A	N/A	N/A	N/A	N/A	N/A	N/A	N/A	N/A	N/A	N/A	N/A	N/A	N/A	N/A	Not_found	N/A	N/A	N/A	N/A	N/A	N/A	N/A	N/A	N/A	N/A	N/A	N/A	N/A	N/A	N/A	N/A	Not_found	N/A	N/A	N/A	N/A	N/A	N/A	N/A	N/A	Not_found	N/A	N/A	N/A	N/A	N/A	N/A
N-Acetyl_Neuraminic_Acid	N/A	N/A	N/A	N/A	N/A	N/A	Not_found	N/A	N/A	N/A	N/A	N/A	N/A	N/A	N/A	N/A	N/A	N/A	N/A	N/A	N/A	N/A	N/A	N/A	N/A	N/A	N/A	N/A	N/A	N/A	N/A	N/A	N/A	N/A	N/A	N/A	N/A	N/A	N/A	N/A	N/A	N/A	N/A	N/A	N/A	N/A	N/A	N/A	N/A	N/A	N/A	N/A	N/A	N/A	N/A	N/A	N/A	N/A	N/A	N/A	N/A	N/A	Not_found	N/A	N/A	N/A	N/A	N/A	N/A	N/A	N/A	N/A	N/A	N/A	N/A	N/A	N/A	N/A	N/A	N/A	N/A	N/A	N/A	N/A	N/A	N/A	N/A	Not_found	N/A	N/A	N/A	N/A	N/A	N/A	N/A	N/A	Not_found	N/A	N/A	N/A	N/A	N/A	N/A
Propionic_Acid	N/A	N/A	N/A	N/A	N/A	N/A	N/A	N/A	N/A	N/A	N/A	N/A	N/A	N/A	Not_found	N/A	N/A	N/A	N/A	N/A	N/A	N/A	N/A	N/A	N/A	N/A	N/A	N/A	N/A	N/A	N/A	N/A	N/A	N/A	N/A	N/A	N/A	N/A	N/A	N/A	N/A	N/A	N/A	N/A	N/A	N/A	N/A	N/A	N/A	N/A	N/A	N/A	N/A	N/A	N/A	N/A	N/A	N/A	N/A	N/A	N/A	N/A	N/A	N/A	N/A	N/A	N/A	N/A	N/A	N/A	N/A	N/A	N/A	N/A	N/A	N/A	N/A	N/A	N/A	N/A	N/A	N/A	N/A	N/A	N/A	N/A	N/A	N/A	N/A	N/A	N/A	N/A	N/A	N/A	N/A	N/A	N/A	N/A	N/A	N/A	N/A	N/A	N/A
Quinic_Acid	N/A	N/A	N/A	N/A	N/A	N/A	N/A	N/A	N/A	N/A	N/A	N/A	N/A	N/A	N/A	N/A	Not_found	N/A	N/A	Not_found	Not_found	N/A	N/A	N/A	N/A	N/A	N/A	N/A	N/A	N/A	N/A	N/A	N/A	N/A	N/A	N/A	N/A	N/A	N/A	N/A	N/A	N/A	N/A	N/A	N/A	N/A	N/A	N/A	Not_found	Not_found	Not_found	Not_found	Not_found	Not_found	Not_found	Not_found	Not_found	Not_found	Not_found	Not_found	Not_found	N/A	Not_found	N/A	N/A	N/A	N/A	Not_found	Not_found	Not_found	Not_found	Not_found	Not_found	Not_found	N/A	N/A	N/A	Not_found	N/A	N/A	N/A	N/A	N/A	N/A	N/A	N/A	Not_found	Not_found	N/A	Not_found	N/A	N/A	N/A	N/A	N/A	N/A	N/A	Not_found	N/A	N/A	N/A	Not_found	Not_found
Raffinose	N/A	N/A	N/A	N/A	N/A	N/A	Not_found	N/A	N/A	N/A	N/A	N/A	N/A	N/A	N/A	N/A	N/A	N/A	N/A	N/A	N/A	N/A	N/A	N/A	Not_found	N/A	N/A	Not_found	Not_found	N/A	N/A	N/A	N/A	N/A	N/A	N/A	N/A	N/A	N/A	N/A	N/A	N/A	N/A	N/A	N/A	N/A	N/A	Not_found	N/A	N/A	N/A	N/A	N/A	N/A	N/A	N/A	N/A	N/A	N/A	N/A	N/A	N/A	Not_found	Not_found	N/A	N/A	N/A	N/A	N/A	N/A	N/A	N/A	N/A	Not_found	N/A	N/A	N/A	N/A	N/A	N/A	N/A	N/A	N/A	N/A	N/A	N/A	Not_found	Not_found	N/A	N/A	N/A	N/A	N/A	N/A	N/A	N/A	Not_found	N/A	Not_found	Not_found	Not_found	Not_found	Not_found
Salicin	N/A	N/A	N/A	N/A	N/A	N/A	N/A	N/A	N/A	N/A	N/A	N/A	N/A	N/A	Not_found	N/A	N/A	N/A	N/A	N/A	N/A	N/A	N/A	N/A	N/A	N/A	N/A	N/A	Not_found	N/A	N/A	N/A	N/A	Not_found	N/A	N/A	N/A	N/A	N/A	N/A	N/A	N/A	N/A	N/A	N/A	N/A	Not_found	N/A	N/A	N/A	N/A	N/A	N/A	N/A	N/A	N/A	N/A	N/A	N/A	N/A	N/A	N/A	N/A	Not_found	N/A	N/A	N/A	N/A	N/A	N/A	N/A	N/A	N/A	N/A	N/A	N/A	N/A	N/A	N/A	N/A	N/A	N/A	N/A	N/A	N/A	N/A	N/A	N/A	N/A	N/A	N/A	N/A	N/A	N/A	N/A	N/A	N/A	N/A	N/A	N/A	N/A	N/A	N/A
Stachyose	Not_found	N/A	N/A	N/A	N/A	N/A	N/A	N/A	N/A	N/A	N/A	N/A	N/A	N/A	N/A	N/A	N/A	N/A	N/A	N/A	N/A	N/A	N/A	N/A	N/A	N/A	N/A	N/A	N/A	N/A	N/A	N/A	N/A	N/A	N/A	N/A	N/A	N/A	N/A	N/A	N/A	N/A	N/A	N/A	N/A	N/A	N/A	N/A	Not_found	Not_found	Not_found	Not_found	Not_found	Not_found	Not_found	Not_found	Not_found	Not_found	Not_found	Not_found	Not_found	Not_found	Not_found	N/A	N/A	[TO3000097]	N/A	N/A	N/A	N/A	N/A	N/A	N/A	N/A	N/A	N/A	N/A	N/A	N/A	N/A	N/A	N/A	N/A	N/A	N/A	N/A	N/A	N/A	N/A	N/A	N/A	N/A	N/A	N/A	N/A	N/A	Not_found	N/A	N/A	N/A	N/A	N/A	N/A
Sucrose	N/A	N/A	N/A	N/A	N/A	N/A	N/A	Not_found	Not_found	N/A	Not_found	N/A	N/A	N/A	N/A	N/A	N/A	N/A	N/A	Not_found	N/A	Not_found	N/A	Not_found	N/A	Not_found	N/A	Not_found	Not_found	N/A	Not_found	N/A	N/A	Not_found	N/A	N/A	N/A	N/A	N/A	N/A	N/A	Not_found	Not_found	N/A	N/A	N/A	N/A	Not_found	N/A	N/A	N/A	N/A	N/A	N/A	N/A	N/A	N/A	N/A	N/A	N/A	N/A	N/A	Not_found	Not_found	N/A	N/A	N/A	N/A	N/A	N/A	N/A	N/A	N/A	N/A	N/A	N/A	N/A	N/A	Not_found	N/A	N/A	Not_found	N/A	N/A	N/A	N/A	N/A	N/A	N/A	N/A	N/A	N/A	N/A	N/A	N/A	N/A	N/A	N/A	N/A	N/A	N/A	N/A	N/A
Trehalose	N/A	N/A	N/A	N/A	N/A	N/A	N/A	N/A	N/A	N/A	N/A	N/A	N/A	N/A	N/A	N/A	N/A	N/A	N/A	N/A	N/A	N/A	N/A	N/A	N/A	N/A	N/A	N/A	Not_found	N/A	N/A	N/A	Not_found	Not_found	N/A	N/A	N/A	N/A	N/A	N/A	N/A	N/A	N/A	N/A	N/A	N/A	N/A	N/A	N/A	N/A	N/A	N/A	N/A	N/A	N/A	N/A	N/A	N/A	N/A	N/A	N/A	N/A	N/A	Not_found	N/A	N/A	N/A	N/A	N/A	N/A	N/A	N/A	N/A	N/A	N/A	N/A	N/A	N/A	N/A	N/A	N/A	N/A	N/A	N/A	N/A	N/A	N/A	Not_found	N/A	N/A	N/A	N/A	N/A	Not_found	N/A	N/A	N/A	N/A	N/A	N/A	N/A	N/A	N/A
a-Ketobutyric_Acid	N/A	Not_found	Not_found	Not_found	Not_found	Not_found	N/A	Not_found	Not_found	N/A	N/A	Not_found	Not_found	Not_found	N/A	N/A	Not_found	N/A	N/A	N/A	Not_found	N/A	N/A	N/A	N/A	N/A	N/A	N/A	N/A	N/A	N/A	N/A	N/A	N/A	N/A	N/A	N/A	N/A	N/A	N/A	N/A	N/A	N/A	N/A	N/A	N/A	N/A	N/A	N/A	Not_found	Not_found	Not_found	Not_found	Not_found	Not_found	N/A	Not_found	Not_found	Not_found	Not_found	Not_found	Not_found	Not_found	N/A	N/A	N/A	N/A	N/A	N/A	N/A	Not_found	N/A	N/A	N/A	N/A	N/A	N/A	N/A	N/A	N/A	N/A	N/A	N/A	N/A	N/A	N/A	N/A	N/A	N/A	N/A	N/A	N/A	N/A	N/A	N/A	N/A	Not_found	Not_found	N/A	N/A	Not_found	Not_found	N/A
a-Ketoglutaric_Acid	N/A	N/A	N/A	N/A	N/A	N/A	N/A	N/A	Not_found	N/A	N/A	N/A	N/A	N/A	N/A	N/A	N/A	N/A	N/A	N/A	N/A	Not_found	N/A	N/A	N/A	N/A	Not_found	N/A	N/A	N/A	N/A	N/A	[TO0000024, TO1000024]	N/A	[TO0000024, TO1000024]	N/A	N/A	N/A	N/A	N/A	N/A	N/A	Not_found	Not_found	N/A	N/A	N/A	N/A	N/A	N/A	N/A	N/A	N/A	N/A	N/A	N/A	N/A	N/A	N/A	N/A	N/A	N/A	N/A	N/A	N/A	Not_found	N/A	N/A	N/A	N/A	N/A	N/A	N/A	N/A	N/A	N/A	N/A	N/A	N/A	N/A	N/A	N/A	N/A	N/A	N/A	N/A	Not_found	Not_found	N/A	N/A	N/A	N/A	N/A	N/A	N/A	N/A	N/A	N/A	N/A	N/A	N/A	N/A	N/A
alpha-Lactose	N/A	N/A	N/A	N/A	N/A	N/A	N/A	N/A	N/A	N/A	Not_found	N/A	N/A	N/A	N/A	N/A	N/A	N/A	N/A	N/A	N/A	N/A	N/A	N/A	N/A	N/A	N/A	N/A	N/A	N/A	N/A	N/A	N/A	N/A	N/A	N/A	N/A	N/A	N/A	N/A	N/A	N/A	N/A	N/A	N/A	N/A	N/A	N/A	N/A	N/A	N/A	N/A	N/A	N/A	N/A	N/A	N/A	N/A	N/A	N/A	N/A	N/A	N/A	Not_found	N/A	N/A	N/A	N/A	N/A	N/A	N/A	N/A	N/A	N/A	N/A	N/A	N/A	N/A	N/A	N/A	N/A	N/A	N/A	N/A	N/A	N/A	N/A	Not_found	N/A	N/A	N/A	N/A	N/A	N/A	N/A	N/A	N/A	N/A	N/A	N/A	N/A	N/A	N/A
b-Methyl-D-Glucoside	Not_found	Not_found	Not_found	Not_found	Not_found	Not_found	Not_found	Not_found	Not_found	N/A	Not_found	Not_found	Not_found	Not_found	Not_found	N/A	N/A	N/A	Not_found	N/A	N/A	N/A	N/A	N/A	N/A	N/A	N/A	N/A	N/A	N/A	N/A	N/A	N/A	N/A	N/A	N/A	N/A	N/A	N/A	N/A	N/A	N/A	N/A	N/A	N/A	N/A	N/A	N/A	Not_found	Not_found	N/A	N/A	N/A	N/A	N/A	N/A	N/A	N/A	N/A	N/A	N/A	N/A	N/A	N/A	N/A	N/A	N/A	N/A	N/A	N/A	N/A	N/A	N/A	N/A	N/A	N/A	N/A	N/A	N/A	N/A	N/A	N/A	N/A	N/A	N/A	N/A	N/A	N/A	N/A	N/A	N/A	N/A	N/A	N/A	Not_found	N/A	Not_found	N/A	N/A	N/A	N/A	N/A	N/A
gly-pro-L	Not_found	Not_found	Not_found	Not_found	Not_found	Not_found	Not_found	N/A	N/A	N/A	Not_found	Not_found	Not_found	Not_found	N/A	N/A	Not_found	N/A	N/A	Not_found	Not_found	N/A	N/A	N/A	N/A	N/A	N/A	N/A	N/A	N/A	N/A	N/A	N/A	N/A	N/A	N/A	N/A	N/A	N/A	N/A	N/A	N/A	N/A	N/A	N/A	N/A	N/A	N/A	Not_found	Not_found	Not_found	Not_found	Not_found	Not_found	N/A	N/A	N/A	Not_found	Not_found	Not_found	N/A	N/A	N/A	N/A	N/A	N/A	N/A	N/A	N/A	N/A	Not_found	Not_found	N/A	N/A	N/A	N/A	N/A	N/A	N/A	N/A	N/A	N/A	N/A	N/A	N/A	N/A	Not_found	N/A	N/A	N/A	N/A	N/A	N/A	N/A	N/A	N/A	Not_found	N/A	N/A	N/A	N/A	N/A	N/A
myo-Inositol	N/A	N/A	N/A	N/A	N/A	N/A	N/A	N/A	N/A	N/A	N/A	N/A	N/A	N/A	Not_found	N/A	N/A	N/A	N/A	Not_found	N/A	N/A	N/A	Not_found	N/A	N/A	Not_found	N/A	N/A	N/A	Not_found	N/A	N/A	N/A	Not_found	Not_found	N/A	N/A	Not_found	N/A	Not_found	N/A	N/A	N/A	N/A	N/A	Not_found	N/A	N/A	N/A	N/A	N/A	N/A	N/A	N/A	N/A	N/A	N/A	N/A	N/A	N/A	N/A	Not_found	N/A	N/A	N/A	N/A	N/A	N/A	N/A	N/A	N/A	N/A	N/A	N/A	N/A	N/A	N/A	N/A	N/A	N/A	N/A	N/A	N/A	N/A	N/A	Not_found	N/A	N/A	N/A	N/A	N/A	N/A	N/A	N/A	N/A	N/A	N/A	N/A	N/A	N/A	N/A	N/A
Reactions for No_Growth compounds
2-Hydroxybutanoic_Acid	Growth	[TO1003561]	Growth	Growth	Growth	Growth	Growth	[TO1003561]	[]	[]	[TO1003561]	Growth	Growth	Growth	Growth	[]	[TO1003561]	[TO1003561]	[]	[]	[TO1003561]	[TO1003561]	[]	[TO1003561]	[]	[]	[TO1003561]	[]	[]	[]	[TO1003561]	[]	[TO1003561]	[]	[]	[]	[TO1003561]	[TO1003561]	[TO1003561]	[TO1003561]	[TO1003561]	[TO1003561]	[]	[]	[]	[TO1003561]	[]	[]	[]	Growth	Growth	Growth	Growth	Growth	Growth	Growth	Growth	Growth	Growth	Growth	Growth	Growth	[]	Growth	[TO1003561]	No_Results	[]	[]	[TO1003561]	[TO1003561]	[TO1003561]	Growth	[TO1003561]	[TO1003561]	Growth	Growth	[TO1003561]	[TO1003561]	[TO1003561]	[TO1003561]	[TO1003561]	[TO1003561]	[TO1003561]	No_Results	[TO1003561]	No_Results	No_Results	Growth	Growth	[]	[TO1003561]	No_Results	Growth	[]	[]	[]	[]	Growth	Growth	[TO1003561]	[TO1003561]	Growth	Growth
3-Hydroxybutanoic_Acid	Growth	[TI3000528, TI2000797, TZ5900009, TO3000884]	[TI3000528, TI2000797, TZ5900009, TO3000884]	[TI3000528, TI2000797, TZ5900009, TO3000884]	[TI3000528, TI2000797, TZ5900009, TO3000884]	[TI2000797, TZ5900009]	[TI3000528, TI2000797, TZ5900009, TO3000884]	[TZ5900009, TR2000797]	[TZ5900009]	[TZ5900009]	Growth	[TZ5900009]	[TI3000528, TI2000797, TZ5900009, TO3000884]	[TI3000528, TI2000797, TZ5900009, TO3000884]	[TI3000528, TI2000797, TZ5900009, TO3000884]	[TZ5900009]	Growth	Growth	[]	[]	Growth	Growth	[TI2000797, TZ5900009]	[TI2000797, TZ5900009]	[TI2000797, TZ5900009]	[TI2000797, TZ5900009]	[TI2000797, TZ5900009]	[TZ5900009]	[TI2000797, TZ5900009]	[TZ5900009]	[TI3000528, TI2000797, TZ5900009, TO3000884]	[TI2000797, TZ5900009]	[TI2000797, TZ5900009]	[TZ5900009]	[TZ5900009]	[TZ5900009]	[TI2000797, TZ5900009]	[TI2000797, TZ5900009]	[TI2000797, TZ5900009]	[TI2000797, TZ5900009]	[TI2000797, TZ5900009]	[TI2000797, TZ5900009]	[TI2000797, TZ5900009]	[TZ5900009]	[TZ5900009]	[TI2000797, TZ5900009]	[TI2000797, TZ5900009]	[TZ5900009]	[TI2000797, TZ5900009]	Growth	[TI3000528, TI2000797, TZ5900009, TO3000884]	[TI3000528, TI2000797, TZ5900009, TO3000884]	[TI3000528, TI2000797, TZ5900009, TO3000884]	[TI3000528, TI2000797, TZ5900009, TO3000884]	[TI3000528, TI2000797, TZ5900009, TO3000884]	[TI3000528, TI2000797, TZ5900009, TO3000884]	[TI3000528, TI2000797, TZ5900009, TO3000884]	[TI3000528, TI2000797, TZ5900009, TO3000884]	[TI3000528, TI2000797, TZ5900009, TO3000884]	[TI3000528, TI2000797, TZ5900009, TO3000884]	[TI3000528, TI2000797, TZ5900009, TO3000884]	[TI3000528, TI2000797, TZ5900009, TO3000884]	[TI3000528, TI2000797, TZ5900009, TO3000884]	[TZ5900009]	[TZ5900009]	No_Results	[]	[TI2000797, TZ5900009]	Growth	Growth	Growth	Growth	Growth	Growth	Growth	[TI2000797, TZ5900009]	[TI2000797, TZ5900009]	[TI2000797, TZ5900009]	Growth	Growth	Growth	[TI2000797, TZ5900009]	[TI2000797, TZ5900009]	No_Results	Growth	No_Results	No_Results	Growth	Growth	[TI2000797, TZ5900009]	[TI2000797, TZ5900009]	No_Results	[TI2000797, TZ5900009]	[TI2000797, TZ5900009]	[TI2000797, TZ5900009]	[TI2000797, TZ5900009]	[TI2000797, TZ5900009]	[]	Growth	[TZ5900009, TR2000797]	[TZ5900009, TR2000797]	[TZ5900009]	[TZ5900009, TR2000797]
4-Hydroxyphenylacetate	Growth	Growth	[]	[]	Growth	Growth	Growth	[]	[]	[]	[]	[]	[]	[]	Growth	[]	[]	Growth	[]	[]	Growth	Growth	[]	[]	[TO1100489, TO1000489]	[]	[TO1100489, TO1000489]	[]	[]	[]	[]	[]	[TO1100489, TO1000489]	[]	[]	[]	[]	[]	[]	[]	[]	[]	[]	[]	[]	[]	[]	[]	[]	Growth	Growth	Growth	Growth	Growth	[]	[]	[]	[]	[]	[]	[]	[]	[]	[]	[]	No_Results	[]	[]	[]	[TO1100489, TO1000489]	[]	Growth	[TO1100489, TO1000489]	[]	[]	[]	Growth	[TO1100489, TO1000489]	[]	Growth	[]	[]	[]	No_Results	[]	No_Results	No_Results	[]	[]	[]	[]	No_Results	[]	[]	[]	[]	[]	[]	[]	Growth	Growth	[]	Growth
Acetic_Acid	Growth	[TI2000029, TO0000029, TO1100029, TR1100029, TI3000465, TO1900253, TO1900252, TO1900255, TO1900254, TO1900257, TO1900026, TI1100029, TO1900256, TR1000029, TI2903648, TR0000029, TI0000029, TO1000029, TI1000029]	Growth	Growth	Growth	Growth	Growth	Growth	Growth	Growth	[TO1900026, TO1900257, TI2000029, TO1900256, TR1000029, TO1100029, TR1100029, TI3000465, TO1900253, TO1900252, TO1900255, TO1900254]	[]	Growth	Growth	Growth	Growth	[TO1900026, TI2000029, TI1100029, TO1100029, TI3000465, TO1000029, TI1000029]	Growth	[]	[]	Growth	Growth	[TI2000029, TI1100029, TO1100029, TO1000029, TI1000029]	[TI2000029, TO0000029, TO1100029, TR1100029, TI3000465, TO1900253, TO1900252, TO1900255, TO1900254, TO1900026, TO1900257, TO1900256, TR1000029]	[TO1900026, TI1100029, TI2000029, TR1000029, TO1100029, TR1100029, TI3000465, TO1000029, TI1000029]	[TI2000029, TI1100029, TO1100029, TI3000465, TO1000029, TI1000029]	[TI2000029, TO1100029, TR1100029, TI3000465, TO1900253, TO1900252, TO1900255, TO1900254, TO1900257, TO1900026, TI1100029, TO1900256, TR1000029, TO1000029, TI1000029]	[TO0000029, TI3000465]	[TI1100029, TI2000029, TO1100029, TI3000465, TO1000029, TI1000029]	[]	[TI2000029, TO0000029, TO1100029, TR1100029, TI3000465, TO1900253, TO1900252, TO1900255, TO1900254, TO1900257, TO1900026, TO1900256, TR1000029, TR0000029, TI0000029, TO1000029, TI1000029]	[TO1900026, TI2000029, TI1100029, TO1100029, TI3000465, TO1000029, TI1000029]	[TI2000029, TO0000029, TO1100029, TR1100029, TI3000465, TO1900253, TO1900252, TO1900255, TO1900254, TO1900257, TO1900026, TI1100029, TO1900256, TR1000029, TI2903648, TR0000029, TI0000029, TO1000029, TI1000029]	[TI0000029, TI3000465, TO1000029]	[TI1100029, TI1000029]	[TI3000465]	[TI2000029, TO1100029, TR1100029, TI3000465, TO1900253, TO1900252, TO1900255, TO1900254, TO1900257, TO1900026, TI1100029, TO1900256, TR1000029, TO1000029, TI1000029]	[TI2000029, TO1100029, TR1100029, TI3000465, TO1900253, TO1900252, TO1900255, TO1900254, TO1900257, TO1900026, TI1100029, TO1900256, TR1000029, TO1000029, TI1000029]	[TI2000029, TO1100029, TR1100029, TI3000465, TO1900253, TO1900252, TO1900255, TO1900254, TO1900257, TO1900026, TI1100029, TO1900256, TR1000029, TO1000029, TI1000029]	[TI2000029, TO1100029, TR1100029, TI3000465, TO1900253, TO1900252, TO1900255, TO1900254, TO1900257, TO1900026, TI1100029, TO1900256, TR1000029, TO1000029, TI1000029]	[TI2000029, TO1100029, TR1100029, TI3000465, TO1900253, TO1900252, TO1900255, TO1900254, TO1900257, TO1900026, TI1100029, TO1900256, TR1000029, TO1000029, TI1000029]	[TI2000029, TO1100029, TR1100029, TI3000465, TO1900253, TO1900252, TO1900255, TO1900254, TO1900257, TO1900026, TI1100029, TO1900256, TR1000029, TO1000029, TI1000029]	[TO1900257, TI2000029, TO1900256, TR1000029, TO1100029, TR1100029, TI3000465, TO1000029, TO1900253, TO1900252, TO1900255, TO1900254]	[TI3000465, TO1000029, TI1000029]	[TI3000465, TO1000029, TI1000029]	[TI2000029, TI3000465, TO1000029, TI1000029]	[TI2000029, TI3000465, TO1000029, TI1000029]	[TO1900026, TI1100029, TO0000029, TI3000465, TI1000029]	[TI2000029, TI1100029, TO1100029, TI3000465, TO1000029, TI1000029]	Growth	Growth	Growth	Growth	Growth	Growth	Growth	Growth	Growth	Growth	Growth	Growth	Growth	Growth	Growth	[]	No_Results	[]	Growth	Growth	Growth	Growth	Growth	Growth	Growth	Growth	Growth	Growth	Growth	Growth	Growth	Growth	Growth	Growth	No_Results	Growth	No_Results	No_Results	Growth	Growth	Growth	[TO1900257, TI2000029, TO1900256, TR1000029, TO1100029, TR1100029, TI3000465, TO1900253, TO1900252, TO1900255, TO1900254]	No_Results	Growth	Growth	Growth	Growth	Growth	Growth	Growth	Growth	Growth	Growth	Growth
Acetoacetic_Acid	[TI2000142]	[]	[TO0000142]	Growth	Growth	Growth	Growth	Growth	[]	[]	[TO0000142]	[]	[TO0000142]	[TO0000142]	[]	[]	[TI2000142]	Growth	[]	[]	[TI2000142]	[TO0000142]	[]	[TI2000142]	[TI2000142]	[]	[TI2000142, TO0000142]	[]	[TO0000142]	[TO0000142]	[TO0000142]	[TI2000142]	[]	[TO1000142]	[]	[]	[]	[TO0000142]	[TO0000142]	[TO0000142]	[TO0000142]	[TO0000142]	[TO1000142, TO0000142]	[]	[TO0000142]	[TO0000142]	[TO0000142]	[]	[]	Growth	[]	[]	[]	[]	[]	[]	[]	[]	[]	[]	[]	[]	[]	Growth	[]	No_Results	[]	[]	Growth	[TO0000142]	[TO0000142]	[TO0000142]	[TO0000142]	[TO0000142]	[]	[]	Growth	[]	[TO0000142]	[TO0000142]	Growth	[TO0000142]	Growth	No_Results	Growth	No_Results	No_Results	Growth	Growth	[]	[]	No_Results	[]	[]	Growth	Growth	[]	Growth	Growth	[]	[]	[]	[]
Cellobiose	Growth	Growth	[]	[]	[]	[]	[]	Growth	[]	[]	[]	[]	[]	[]	[]	Growth	[]	[]	[]	Growth	[]	Growth	[]	[]	[]	Growth	[]	[]	Growth	Growth	[]	[]	Growth	[]	Growth	Growth	[]	[]	[]	[]	[]	[]	[]	Growth	[]	[]	[]	Growth	Growth	Growth	Growth	Growth	Growth	Growth	Growth	Growth	Growth	Growth	Growth	Growth	Growth	Growth	Growth	Growth	[]	No_Results	Growth	[]	[]	[]	[]	Growth	[]	[]	[]	[]	[]	[]	[]	[]	[]	[]	[]	No_Results	[]	No_Results	No_Results	[]	[]	[]	[]	No_Results	[]	[]	[]	[]	[]	Growth	[]	Growth	Growth	Growth	Growth
Citric_Acid	Growth	Growth	[TO1100137, TR2900049, TO1000137]	[TO1100137, TR2900049, TO1000137]	Growth	Growth	Growth	Growth	[TO1100137, TO1000137]	Growth	[TO1100137, TO1000137]	[TO1000137]	[TO1100137, TR2900049, TO1000137]	[TO1100137, TR2900049, TO1000137]	Growth	[]	Growth	Growth	[]	[]	Growth	Growth	[]	[]	[TO1100137, TO1000137]	[]	[TO1100137, TO1000137]	[]	[]	[]	[TO1100137, TR2900049, TO1000137]	Growth	[TO1100137, TI2903648, TO1000137]	[]	[]	[]	[TR1000137, TO0000137, TO1000137]	[TO1100137, TR1000137, TO0000137, TO1000137]	[TO1100137, TO0000137, TO1000137]	[TO1100137, TO0000137, TO1000137]	[TO1100137, TO0000137, TO1000137]	[TO1100137, TO0000137, TO1000137]	[TO1100137, TO0000137, TO1000137]	[]	[]	[]	[]	[]	[]	Growth	[TR2900049]	Growth	Growth	Growth	Growth	Growth	[TR2900049]	Growth	Growth	Growth	Growth	Growth	[TR2900049]	Growth	[]	No_Results	[]	[TO1100137, TO1000137]	Growth	Growth	Growth	Growth	Growth	Growth	Growth	[]	[TO1000137]	[TO1100137, TO1000137]	Growth	[TO1100137, TO1000137]	Growth	Growth	[]	No_Results	Growth	No_Results	No_Results	Growth	Growth	[]	[]	No_Results	Growth	Growth	Growth	[TO1000137]	Growth	Growth	Growth	[TR1000137, TO1000137]	[TR1000137, TO1000137]	[TO1000137]	Growth
D-Arabitol	[TO3000312]	Growth	[TO1101307, TR0001307, TO1001307, TI0001307, TO0001307, TO3000312]	[TO1101307, TR0001307, TO1001307, TI0001307, TO0001307, TO3000312]	[TO1101307, TR0001307, TO1001307, TI0001307, TO0001307]	[TO1101307, TR0001307, TO1001307, TI0001307, TO0001307]	[TO1101307, TR0001307, TO1001307, TI0001307, TO0001307]	[]	[TR0001307]	[TR0001307]	[]	[]	[TO1101307, TR0001307, TO1001307, TI0001307, TO0001307, TO3000312]	[TO1101307, TR0001307, TO1001307, TI0001307, TO0001307, TO3000312]	[TO1101307, TR0001307, TO1001307, TI0001307, TO0001307]	Growth	[]	[TR0001307]	[]	Growth	[TO3000312]	[TR0001307]	[TO3000312]	[TO3000312]	[TO3000312]	[]	[]	[]	[TR0001307, TO3000312]	[TO1101307]	[TO1101307, TR0001307, TO1001307, TI0001307, TO0001307, TO3000312]	[TO3000312]	[TO1101307, TR0001307, TO1001307, TO3000312]	[]	[TO1101307]	[]	[TR0001307]	[TR0001307]	[TR0001307]	[TR0001307]	[TR0001307]	[TR0001307]	[TR0001307]	[]	[TO1101307]	[]	[]	[TO3000312]	[]	Growth	[TO1101307, TR0001307, TO1001307, TO3000312]	[TO1101307, TR0001307, TO1001307, TO3000312]	[TO1101307, TR0001307, TO1001307, TO3000312]	[TO1101307, TR0001307, TO1001307, TO3000312]	[TR0001307, TO3000312]	[TR0001307, TO3000312]	[TR0001307, TO3000312]	[TR0001307, TO3000312]	[TR0001307, TO3000312]	[TR0001307, TO3000312]	[TR0001307, TO3000312]	[TR0001307, TO3000312]	[TR0001307, TO3000312]	Growth	[]	No_Results	[]	[TR0001307]	[]	[]	[]	[]	[]	[]	[]	[]	[]	[]	[]	[]	[]	[TR0001307]	[]	No_Results	[]	No_Results	No_Results	[]	[]	[TR0001307]	[]	No_Results	[TR0001307]	[TR0001307]	[TR0001307]	[TR0001307]	[TR0001307]	Growth	[]	[]	[]	Growth	Growth
D-Aspartic_Acid	[TO1000320, TO3001242, TI0000320, TR1000320]	[TR0000320, TO1000320, TI0000320, TI2000320, TR1000320]	[TR0000320, TO1000320, TI0000320, TR2000320, TI2000320, TR1000320]	[TR0000320, TO1000320, TI0000320, TR2000320, TI2000320, TR1000320]	Growth	Growth	Growth	[TR0000320, TO1000320, TO3001242, TI0000320, TR2000320]	[TO3001242, TI0000320, TI3002303]	[TO3001242, TI0000320, TI3002303]	[TO1000320]	[TO1000320, TO3001242]	[TR0000320, TO1000320, TI0000320, TR2000320, TI2000320, TR1000320]	[TR0000320, TO1000320, TI0000320, TR2000320, TI2000320, TR1000320]	Growth	[TO1000320, TO3001242, TI0000320, TI3002303]	[TO1000320, TI0000320]	[TO1000320, TI0000320, TO0000320]	[TO1000320]	[TO1000320]	Growth	[TO1000320, TI0000320, TO0000320]	[TI0000320]	[TO3001242, TI0000320, TI3002303]	[TO1000320, TO3001242]	[TO1000320]	[TO1000320, TI0000320]	[TO3001242, TI3002303]	[TO1000320, TI1000320, TI0000320, TI2000320]	[]	[TR0000320, TO1000320, TI0000320, TR2000320, TI2000320, TR1000320]	[TI0000320]	[TR0000320, TO1000320, TI0000320, TI2000320, TR1000320]	[TO1000320, TO3001242, TO0000320, TI3002303]	[TO1000320]	[TO3001242, TI0000320, TI3002303]	[TO3001242, TI0000320, TI3002303]	[TO3001242, TI0000320, TI3002303]	[TO3001242, TI0000320, TI3002303]	[TO3001242, TI0000320, TR1000320, TI3002303]	[TO1000320, TO3001242, TI0000320, TI3002303]	[TO3001242, TI0000320, TI3002303]	[TO1000320, TO3001242, TI3002303]	[TI0000320]	[TI0000320]	[TI0000320]	[TO1000320, TI0000320]	[TO1000320, TO3001242, TI0000320, TI3002303]	[TO1000320]	Growth	[TR0000320, TO1000320, TO3001242, TI0000320, TR2000320, TI2000320, TR1000320, TI3002303]	[TR0000320, TO1000320, TO3001242, TI0000320, TR2000320, TI2000320, TR1000320, TI3002303]	[TR0000320, TO1000320, TO3001242, TI0000320, TR2000320, TI2000320, TR1000320, TI3002303]	[TR0000320, TO1000320, TO3001242, TI0000320, TR2000320, TI2000320, TR1000320, TI3002303]	[TR0000320, TO1000320, TO3001242, TI0000320, TR2000320, TI2000320, TR1000320, TI3002303]	[TR0000320, TO1000320, TO3001242, TI0000320, TR2000320, TI2000320, TR1000320, TI3002303]	[TR0000320, TO1000320, TO3001242, TI0000320, TR2000320, TI2000320, TR1000320, TI3002303]	[TR0000320, TO1000320, TO3001242, TI0000320, TR2000320, TI2000320, TR1000320, TI3002303]	[TR0000320, TO1000320, TO3001242, TI0000320, TR2000320, TI2000320, TR1000320, TI3002303]	[TR0000320, TO1000320, TO3001242, TI0000320, TR2000320, TI2000320, TR1000320, TI3002303]	[TR0000320, TO1000320, TO3001242, TI0000320, TR2000320, TI2000320, TR1000320, TI3002303]	[TR0000320, TO1000320, TO3001242, TI0000320, TR2000320, TI2000320, TR1000320, TI3002303]	[TR0000320, TO1000320, TO3001242, TI0000320, TI2000320, TR1000320, TI3002303]	Growth	[]	No_Results	[TO1000320, TO3001242]	[TI0000320, TI2000320]	[TI0000320, TI2000320]	[TI0000320, TI2000320]	[TI0000320, TI2000320]	[TI0000320, TI2000320]	[TI0000320, TI2000320]	[TI0000320, TI2000320]	[TO1000320, TI0000320, TI2000320]	[TO1000320, TI0000320, TI2000320]	[TO1000320, TI0000320, TI2000320]	[TI0000320, TI2000320]	Growth	[TI0000320, TI2000320]	[TO1000320, TI0000320, TI2000320]	[TO1000320, TI0000320]	[TI0000320]	No_Results	[TI0000320, TI2000320]	No_Results	No_Results	[TO1000320, TI0000320]	[TO1000320, TI0000320]	[TO1000320, TI0000320]	[TO1000320]	No_Results	[TO1000320, TI0000320, TI2000320]	[TO1000320, TI0000320]	[TO1000320, TI0000320, TI2000320]	[TO1000320, TI0000320, TI2000320]	[TO1000320, TI0000320, TI2000320]	Growth	[TI0000320, TI2000320]	[TR0000320, TO1000320, TO3001242, TI0000320]	[TR0000320, TO1000320, TO3001242, TI0000320]	[TR0000320, TO1000320, TO3001242, TI0000320]	[TR0000320, TO1000320, TO3001242, TI0000320]
D-Fructose	Growth	Growth	Growth	Growth	Growth	Growth	Growth	Growth	Growth	Growth	[TR0000082]	Growth	Growth	Growth	Growth	Growth	Growth	Growth	[TZ4900000, TZ4900001]	Growth	[TO3000229]	Growth	Growth	Growth	Growth	[TO1100082, TO1000082]	Growth	[TO3000229]	Growth	Growth	Growth	[TO3000229]	Growth	[]	[TO1100082]	Growth	Growth	Growth	Growth	Growth	Growth	Growth	Growth	[]	[TO1100082]	[]	[]	Growth	Growth	Growth	[TO3000229, TZ4900000, TZ4900001]	[TO3000229, TZ4900000, TZ4900001]	[TO3000229, TZ4900000, TZ4900001]	[TO3000229, TZ4900000, TZ4900001]	[TO3000229, TZ4900000, TZ4900001]	[TO3000229, TZ4900000, TZ4900001]	[TO3000229, TZ4900000, TZ4900001]	[TO3000229, TZ4900000, TZ4900001]	[TO3000229, TZ4900000, TZ4900001]	[TO3000229, TZ4900000, TZ4900001]	[TO3000229, TZ4900000, TZ4900001]	[TO3000229, TZ4900000, TZ4900001]	[TO3000229, TZ4900000, TZ4900001]	Growth	Growth	No_Results	Growth	[TR0000082]	[TR0000082]	[TR0000082]	[TR0000082]	[TR0000082]	Growth	[TR0000082]	[TR0000082]	[TR0000082]	[TR0000082]	[TR0000082]	[TR0000082]	[TR0000082]	[TR0000082]	[TR0000082]	[]	No_Results	[TR0000082]	No_Results	No_Results	Growth	Growth	[TR0000082]	[]	No_Results	[TR0000082]	[TR0000082]	[TR0000082]	[TR0000082]	[TR0000082]	Growth	[TR0000082]	[TZ4900000, TZ4900001]	[TZ4900000, TZ4900001]	[TZ4900000, TZ4900001]	[TZ4900000, TZ4900001]
D-Fructose-6-Phosphate	[TZ4900001]	Growth	Growth	Growth	Growth	Growth	Growth	Growth	Growth	Growth	[]	Growth	Growth	Growth	Growth	[]	[TZ4900001]	[TR0000072]	[TZ4900001]	[TZ4900001, TR2900122]	Growth	Growth	[]	[TZ4900001]	[]	[]	[]	[]	[]	[]	[TZ4900001, TR2900122]	[]	[TZ4900001, TR2900122]	[]	[]	[]	[TR0000072]	[TR0000072]	[TR0000072]	[TR0000072]	[TR0000072]	[TR0000072]	[]	[]	[]	[]	[]	[]	[]	Growth	[TZ4900001]	[TZ4900001]	[TZ4900001]	[TZ4900001]	[TZ4900001]	[TZ4900001]	[TZ4900001]	[TZ4900001]	[TZ4900001]	[TZ4900001]	[TZ4900001]	[TZ4900001]	[TZ4900001]	Growth	[]	No_Results	Growth	[]	Growth	[]	[]	[]	[]	[]	[]	[]	[]	[]	[]	[]	[]	[]	[]	No_Results	[]	No_Results	No_Results	[]	[]	[]	[]	No_Results	[]	[]	[]	[]	[]	Growth	[]	[TZ4900001]	[TZ4900001]	[TZ4900001]	[TZ4900001]
D-Fucose	[TO3000169]	[TO3000169]	[TO1100750, TO1000750, TO3000169]	[TO1100750, TO1000750, TO3000169]	[TO1100750, TO1000750]	[TO1100750, TO1000750]	[TO1100750, TO1000750]	[]	[]	[]	[]	[]	[TO1100750, TO1000750, TO3000169]	[TO1100750, TO1000750, TO3000169]	[TO1100750, TO1000750]	Growth	[]	[TR0000750]	[]	[]	[TO3000169]	[TR0000750]	[TO3000169]	[TO3000169]	[TO3000169]	[]	[]	[]	[TO3000169]	[TO1100750]	[TO1100750, TO1000750, TO3000169]	[TO3000169]	[TO3000169]	[]	[TO1100750]	[]	[TR0000750]	[TR0000750]	[TR0000750]	[TR0000750]	[TR0000750]	[TR0000750]	[]	[]	[TO1100750]	[]	[]	[TO3000169]	[]	Growth	Growth	Growth	Growth	Growth	Growth	[TO3000169]	[TO3000169]	[TO3000169]	Growth	Growth	Growth	Growth	Growth	[]	[]	No_Results	[]	[]	[]	[]	[]	[]	[]	[]	[]	[]	[]	[]	[]	[]	[]	[]	[]	No_Results	[]	No_Results	No_Results	[]	Growth	[]	[]	No_Results	[]	[]	[]	[]	[]	Growth	[]	[]	[]	[]	[]
D-Galactose	Growth	Growth	Growth	Growth	Growth	Growth	Growth	Growth	Growth	Growth	[]	Growth	Growth	Growth	Growth	Growth	Growth	[TZ4900037, TR0000108]	[TZ4900037]	[TZ4900037]	[TO3000165]	[TZ4900037, TR0000108]	Growth	[TO3000165]	Growth	[TO0000108, TI0000108]	[]	[]	Growth	Growth	Growth	Growth	[TO1100108, TI1100108, TO1000108, TI1000108, TO3000165]	[]	Growth	[]	Growth	Growth	Growth	[TO0000108, TR0000108, TI0000108]	Growth	Growth	[]	[TO0000108, TI0000108]	Growth	[]	[TO0000108, TI0000108]	Growth	[TO0000108, TO1100108, TI0000108]	Growth	Growth	Growth	Growth	Growth	Growth	Growth	Growth	Growth	Growth	Growth	Growth	Growth	Growth	Growth	Growth	No_Results	Growth	Growth	[]	[]	[]	[]	[]	[]	[TO0000108, TI0000108]	[]	[]	[]	[]	[]	[]	[]	[]	No_Results	[]	No_Results	No_Results	[]	Growth	[]	[]	No_Results	[]	[]	[]	[]	[]	Growth	[]	Growth	Growth	Growth	Growth
D-Galacturonate	Growth	Growth	Growth	[TO1100280, TO1000280]	[TO1100280, TO1000280]	[TO1100280, TO1000280]	[TO1100280, TO1000280]	[]	[]	[]	[]	[]	Growth	Growth	[TO1100280, TO1000280]	[]	[TO1100280, TO1000280]	[TR0000280]	[]	[]	[]	Growth	[]	[TO1100280, TO1000280]	[TO1100280, TO1000280]	[TO1100280, TO1000280]	[TO1100280, TO1000280]	[]	[]	[]	[TO1100280, TO1000280]	[TO1100280, TO1000280]	[TO1100280, TO1000280]	[]	[]	[]	[TR0000280]	[TO1100280, TO1000280, TR0000280]	[TR0000280]	[TR0000280]	[TR0000280]	[TR0000280]	[]	[]	[]	[]	[]	[]	[TO1100280, TO1000280]	Growth	[TO1100280, TO1000280]	[TO1100280, TO1000280]	[TO1100280, TO1000280]	[TO1100280, TO1000280]	[TO1100280, TO1000280]	[TO1100280, TO1000280]	[TO1100280, TO1000280]	[TO1100280, TO1000280]	[TO1100280, TO1000280]	[TO1100280, TO1000280]	[TO1100280, TO1000280]	[TO1100280, TO1000280]	[TO1100280, TO1000280]	Growth	[]	No_Results	[]	[]	[]	[]	[]	Growth	[]	[]	[]	Growth	[]	[]	[]	[]	[]	[]	[]	No_Results	[]	No_Results	No_Results	[]	[]	[]	[]	No_Results	[]	[]	[]	[]	[]	Growth	[]	[]	[]	[]	[]
D-Galacturonic_Acid	[TO1100280, TO1000280]	Growth	Growth	Growth	[TO1100280, TO1000280]	[TO1100280, TO1000280]	[TO1100280, TO1000280]	Growth	[]	[]	[]	[]	Growth	Growth	[TO1100280, TO1000280]	[]	Growth	[TR0000280]	[]	[]	Growth	[TR0000280]	[]	[TO1100280, TO1000280]	Growth	[TO1100280, TO1000280]	[TO1100280, TO1000280]	[]	[]	[]	Growth	Growth	[TO1100280, TO1000280]	[]	Growth	[]	Growth	Growth	[TR0000280]	[TR0000280]	[TR0000280]	Growth	[]	[]	[]	[]	[]	[]	[TO1100280, TO1000280]	Growth	Growth	Growth	Growth	Growth	[TO1100280, TO1000280]	Growth	[TO1100280, TO1000280]	Growth	Growth	Growth	Growth	Growth	[TO1100280, TO1000280]	[]	[]	No_Results	[]	[]	Growth	[]	[]	[]	[]	[]	[]	[]	[]	[]	[]	[]	[]	[]	[]	No_Results	[]	No_Results	No_Results	[]	Growth	[]	[]	No_Results	[]	[]	Growth	[]	[]	Growth	[]	[]	[]	[]	[]
D-Gluconic_Acid	Growth	Growth	Growth	Growth	Growth	Growth	Growth	Growth	Growth	Growth	[TO1000222]	Growth	Growth	Growth	Growth	[]	Growth	Growth	[]	[]	Growth	Growth	Growth	Growth	Growth	[]	Growth	[]	[TO1000222]	[TO1000222]	Growth	Growth	Growth	[TO1000222]	[TO1000222]	[]	Growth	Growth	Growth	Growth	Growth	Growth	Growth	[]	[]	[]	[]	[]	[TO1000222]	Growth	Growth	Growth	Growth	Growth	Growth	Growth	Growth	Growth	Growth	Growth	Growth	Growth	Growth	Growth	[]	No_Results	[TO1000222]	[]	[TO1000222]	[TO1000222]	[TO1000222]	[TO1000222]	[TO1000222]	[TO1000222]	[]	Growth	[]	[]	[TO1000222]	[]	[TO1000222]	[]	[]	No_Results	[TO1000222]	No_Results	No_Results	Growth	Growth	[]	[]	No_Results	[]	[]	[]	[]	[]	Growth	[TO1000222]	[TO1000222]	[TO1000222]	Growth	Growth
D-Glucose	Growth	Growth	Growth	Growth	Growth	Growth	Growth	Growth	Growth	Growth	[TR0000027]	Growth	Growth	Growth	Growth	Growth	[TR0000027]	Growth	[TZ4900020, TZ4900022, TR0000027, TO0000027, TZ4900024, TZ4900019]	Growth	Growth	Growth	Growth	[TO3000160]	Growth	Growth	[]	Growth	Growth	Growth	Growth	Growth	Growth	[TO3000160]	Growth	Growth	Growth	Growth	Growth	Growth	Growth	Growth	Growth	Growth	[TO1100027, TO0000027, TI0000027]	[TO0000027]	[TO0000027, TI0000027]	Growth	Growth	Growth	[TO3000160, TZ4900020, TZ4900022, TO0000027, TZ4900024, TI2000027, TZ4900019]	[TO3000160, TZ4900020, TZ4900022, TO0000027, TZ4900024, TI2000027, TZ4900019]	[TO3000160, TZ4900020, TZ4900022, TO0000027, TZ4900024, TI2000027, TZ4900019]	[TO3000160, TZ4900020, TZ4900022, TO0000027, TZ4900024, TI2000027, TZ4900019]	[TO3000160, TZ4900020, TZ4900022, TO0000027, TZ4900024, TI2000027, TZ4900019]	[TO3000160, TZ4900020, TZ4900022, TO0000027, TZ4900024, TI2000027, TZ4900019]	[TO3000160, TZ4900020, TZ4900022, TO0000027, TZ4900024, TI2000027, TZ4900019]	[TO3000160, TZ4900020, TZ4900022, TO0000027, TZ4900024, TI2000027, TZ4900019]	[TO3000160, TZ4900020, TZ4900022, TO0000027, TZ4900024, TI2000027, TZ4900019]	[TO3000160, TZ4900020, TZ4900022, TO0000027, TZ4900024, TI2000027, TZ4900019]	[TO3000160, TZ4900020, TZ4900022, TO0000027, TZ4900024, TI2000027, TZ4900019]	[TO3000160, TZ4900020, TZ4900022, TO0000027, TZ4900024, TI2000027, TZ4900019]	[TO3000160, TZ4900020, TZ4900022, TO0000027, TZ4900024, TI2000027, TZ4900019]	Growth	Growth	No_Results	Growth	[TR0000027]	[TR0000027]	[TR0000027]	[TR0000027]	Growth	[TR0000027]	[TR0000027]	[TR0000027, TO0000027, TI0000027]	[TR0000027]	[TR0000027]	[TR0000027]	[TR0000027]	[TR0000027]	[TR0000027]	[TR0000027]	[]	No_Results	[TR0000027]	No_Results	No_Results	Growth	Growth	[TR0000027]	[]	No_Results	[TR0000027]	[TR0000027]	[TR0000027]	[TR0000027]	[TR0000027]	Growth	[TR0000027]	[TO3000160, TO1100027, TZ4900020, TI1100027, TZ4900022, TR0000027, TZ4900024, TZ4900019, TO1000027, TI1000027]	[TO3000160, TO1100027, TZ4900020, TI1100027, TZ4900022, TR0000027, TZ4900024, TZ4900019, TO1000027, TI1000027]	[TO3000160, TO1100027, TZ4900020, TZ4900022, TR0000027, TZ4900024, TZ4900019, TO1000027]	[TO3000160, TO1100027, TZ4900020, TI1100027, TZ4900022, TR0000027, TZ4900024, TZ4900019, TO1000027, TI1000027]
D-Glucose-6-Phosphate	[TZ4900031, TZ4900019]	Growth	Growth	Growth	Growth	Growth	Growth	Growth	Growth	Growth	[]	Growth	Growth	Growth	Growth	Growth	Growth	Growth	[TZ4900031, TZ4900019, TZ4900029]	[TZ4900031, TR2900123, TZ4900019, TZ4900029]	Growth	[TZ4900031, TR0000079, TZ4900019, TZ4900029, TI2903649]	[]	[]	[TZ4900031, TZ4900019]	[]	[]	[]	[]	[]	Growth	Growth	Growth	[]	[]	[]	[TR0000079, TI2903649]	[TZ4900031, TR0000079, TZ4900019, TZ4900029, TI2903649]	[TR0000079, TI2903649]	[TR0000079, TI2903649]	[TZ4900031, TR0000079, TZ4900019, TZ4900029, TI2903649]	Growth	[]	[]	[]	[]	[]	[]	[]	Growth	Growth	Growth	Growth	Growth	Growth	Growth	Growth	Growth	Growth	Growth	Growth	Growth	Growth	[]	[TI2903649]	No_Results	Growth	[]	[]	[]	[]	[]	[]	[]	[]	[]	[]	[]	[]	[]	[]	[]	[]	No_Results	[]	No_Results	No_Results	[]	Growth	[]	[]	No_Results	[]	[]	[]	[]	[]	Growth	[]	Growth	Growth	Growth	Growth
D-Glucuronic_Acid	Growth	Growth	Growth	Growth	Growth	Growth	Growth	Growth	[]	[]	[]	[]	Growth	Growth	Growth	[]	Growth	[TO0000164]	[]	[]	[]	[TO0000164]	[]	[TO1000164, TO1100164]	[TO1000164, TO1100164]	[TO1000164, TO1100164]	[TO1000164, TO1100164]	[]	[]	[]	Growth	Growth	Growth	[]	[]	[]	Growth	Growth	Growth	[TO0000164]	[TO0000164]	Growth	[TO0000164]	[]	[]	[]	[]	[]	[TO1000164, TO1100164]	Growth	Growth	Growth	Growth	Growth	Growth	Growth	Growth	Growth	Growth	Growth	Growth	Growth	Growth	Growth	Growth	No_Results	[]	[]	[]	[]	[]	[]	Growth	[]	[]	[]	[]	[]	Growth	[]	[]	[]	[]	No_Results	[]	No_Results	No_Results	[]	Growth	[]	[]	No_Results	[]	[]	[]	[]	[]	Growth	[]	[]	[]	[]	[]
D-Malic_Acid	[TO1000386, TR1900018, TO1900022, TR1900075, TO1100386]	[TR2900099, TO1000386, TR2900063, TR1900018, TR2900059, TR2900112, TR2900118, TO1900022, TR1000386, TR1900075, TO1100386]	Growth	Growth	[TR2900099, TR2900063, TR2900059, TR2900112, TO1900022, TR1900075, TO1100386, TO1000386, TR1900018, TZ2900020, TZ2900021, TR2900118, TR2000386, TR1000386, TZ2900019]	[TR2900099, TO1000386, TR2900063, TR1900018, TR2900059, TR2900112, TR2900118, TR2000386, TO1900022, TR1000386, TR1900075, TO1100386]	[TR2900099, TO1000386, TR2900063, TR2900059, TZ2900020, TZ2900021, TR2900112, TR2900118, TR2000386, TR1000386, TO1100386, TZ2900019]	Growth	[TO1000386, TZ2900020, TZ2900021, TO0000386, TR1000386, TO1100386, TZ2900019]	[TO1000386, TZ2900020, TZ2900021, TO0000386, TR1000386, TO1100386, TZ2900019]	[TO1000386, TR1900018, TO1900022, TR1900075, TO1100386]	[TZ2900020, TZ2900021, TR2000386, TZ2900019]	Growth	Growth	[TR2900099, TR2900063, TR2900059, TR2900112, TO1900022, TR1900075, TO1100386, TO1000386, TR1900018, TZ2900020, TZ2900021, TR2900118, TR2000386, TR1000386, TZ2900019]	[TR1900018, TO1900022, TR1900075]	[TO1000386, TR1900018, TO1900022, TR1900075, TO1100386]	[TO1000386, TR1900018, TO1900022, TR1900075, TO1100386]	[]	[]	Growth	Growth	[TR1900018, TO1900022, TR1900075]	[TR1900018, TZ2900020, TZ2900021, TO1900022, TR1900075, TZ2900019]	[TO1000386, TR1900018, TO1900022, TR1900075, TO1100386]	[TR1900018, TO1900022, TR1900075]	[TO1000386, TR1900018, TO1900022, TR1900075, TO1100386]	[TR2000386]	[TR1900018, TO1900022, TR1900075]	[TZ2900020, TZ2900021, TZ2900019]	Growth	Growth	Growth	[TO1000386, TR2000386]	[TO1000386, TO1900022, TO1100386]	[]	[TO1000386, TR1900018, TO1900022, TR1900075, TO1100386]	[TO1000386, TR1900018, TO1900022, TR1900075, TO1100386]	[TO1000386, TR1900018, TO1900022, TR1900075, TO1100386]	[TO1000386, TR1900018, TO1900022, TR1900075, TO1100386]	[TO1000386, TR1900018, TO1900022, TR1900075, TO1100386]	[TO1000386, TR1900018, TO1900022, TR1900075, TO1100386]	[TO1000386]	[TZ2900020, TZ2900021, TR2000386, TZ2900019]	[TZ2900020, TZ2900021, TR2000386, TZ2900019]	[TR2900063, TR2900059, TZ2900020, TZ2900021, TZ2900019]	[TZ2900020, TZ2900021, TO0000386, TR2000386, TZ2900019]	[TR1900018, TO1900022, TR1900075]	[TR1900018, TO1900022, TR1900075]	Growth	[TO1000386, TR1900018, TI0000386, TO0000386, TO1900022, TR1000386, TR1900075, TO1100386]	[TO1000386, TR1900018, TI0000386, TO0000386, TO1900022, TR1000386, TR1900075, TO1100386]	[TO1000386, TR1900018, TI0000386, TO1900022, TR1000386, TR1900075, TO1100386]	[TO1000386, TR1900018, TI0000386, TO0000386, TO1900022, TR1000386, TR1900075, TO1100386]	[TO1000386, TR1900018, TI0000386, TO0000386, TO1900022, TR1000386, TR1900075, TO1100386]	[TO1000386, TR1900018, TI0000386, TO0000386, TO1900022, TR1000386, TR1900075, TO1100386]	[TO1000386, TR1900018, TI0000386, TO0000386, TO1900022, TR1000386, TR1900075]	[TO1000386, TR1900018, TI0000386, TO0000386, TO1900022, TR1000386, TR1900075, TO1100386]	[TO1000386, TR1900018, TI0000386, TO0000386, TO1900022, TR1000386, TR1900075, TO1100386]	[TO1000386, TR1900018, TI0000386, TO0000386, TO1900022, TR1000386, TR1900075, TO1100386]	[TO1000386, TR1900018, TI0000386, TO0000386, TO1900022, TR1000386, TR1900075, TO1100386]	[TO1000386, TR1900018, TI0000386, TO0000386, TO1900022, TR1000386, TR1900075, TO1100386]	[TO1000386, TR1900018, TI0000386, TO0000386, TO1900022, TR1000386, TR1900075, TO1100386]	Growth	[TR2900099, TR2900112, TR2900118]	No_Results	Growth	Growth	[TO1000386, TR1900018, TO1900022, TR1900075, TO1100386]	[TO1000386, TR1900018, TO1900022, TR1900075, TO1100386]	[TO1000386, TR1900018, TO1900022, TR1900075, TO1100386]	[TO1000386, TR1900018, TO1900022, TR1900075, TO1100386]	[TO1000386, TR1900018, TO1900022, TR1900075, TO1100386]	Growth	Growth	[TO1000386, TR1900018, TO1900022, TR1900075, TO1100386]	[TR1900018, TO1900022, TR1900075]	[TO1000386, TR1900018, TO1900022, TR1900075, TO1100386]	[TO1000386, TR1900018, TO1900022, TR1900075, TO1100386]	[TO1000386, TR1900018, TO1900022, TR1900075, TO1100386]	[TO1000386, TR1900018, TO1900022, TR1900075, TO1100386]	[TO1000386, TR1900018, TO1900022, TR1900075, TO1100386]	[TR1900018, TO1900022, TR1900075]	No_Results	[TO1000386, TR1900018, TO1900022, TR1900075, TO1100386]	No_Results	No_Results	[TO1000386, TR1900018, TO1900022, TR1900075, TO1100386]	[TO1000386, TR1900018, TO1900022, TR1900075, TO1100386]	[TO1000386, TR1900018, TO1900022, TR1900075, TO1100386]	[]	No_Results	[TO1000386, TO1100386]	[TO1000386, TO1100386]	Growth	[TO1000386, TO1100386]	[TO1000386, TO1100386]	[TZ2900020, TZ2900021, TZ2900019]	Growth	[TO1000386, TZ2900020, TZ2900021, TO1900022, TO1100386, TZ2900019]	[TO1000386, TZ2900020, TZ2900021, TO1900022, TO1100386, TZ2900019]	[TO1000386, TZ2900020, TZ2900021, TO1900022, TO1100386, TZ2900019]	[TO1000386, TZ2900020, TZ2900021, TO1900022, TO1100386, TZ2900019]
D-Mannitol	Growth	Growth	Growth	Growth	Growth	Growth	Growth	Growth	Growth	Growth	[TR0000314]	Growth	Growth	Growth	Growth	Growth	Growth	Growth	[TZ4900004]	[TZ4900004]	Growth	Growth	Growth	[TO3000292]	Growth	Growth	[]	Growth	[TO3000292, TR0000314]	Growth	Growth	[TO3000292]	Growth	[]	Growth	Growth	Growth	Growth	Growth	Growth	Growth	Growth	[TR0000314]	Growth	[TO1100314]	[]	[]	Growth	Growth	Growth	[TO3000292, TZ4900004, TR0000314]	[TO3000292, TZ4900004, TR0000314]	[TO3000292, TZ4900004, TR0000314]	[TO3000292, TZ4900004, TR0000314]	[TO3000292, TZ4900004, TR0000314]	[TO3000292, TZ4900004, TR0000314]	[TO3000292, TZ4900004, TR0000314]	[TO3000292, TZ4900004, TR0000314]	[TO3000292, TZ4900004, TR0000314]	[TO3000292, TZ4900004, TR0000314]	[TO3000292, TZ4900004, TR0000314]	[TO3000292, TZ4900004, TR0000314]	[TO3000292, TZ4900004, TR0000314]	Growth	[]	No_Results	[TZ4900004]	[TR0000314]	[TR0000314]	[TR0000314]	[TR0000314]	[TR0000314]	[TR0000314]	[TR0000314]	[TR0000314]	[TR0000314]	[TR0000314]	[TR0000314]	[TR0000314]	[TR0000314]	[TR0000314]	[TR0000314]	[]	No_Results	[TR0000314]	No_Results	No_Results	[TR0000314]	[TR0000314]	[TR0000314]	[]	No_Results	[TR0000314]	[TR0000314]	[TR0000314]	[TR0000314]	[TR0000314]	Growth	[TR0000314]	Growth	Growth	Growth	Growth
D-Mannose	Growth	Growth	Growth	Growth	Growth	Growth	Growth	Growth	Growth	Growth	[]	Growth	Growth	Growth	Growth	Growth	[]	[TZ4900041, TZ4900011, TO3000289, TR0000138]	[TZ4900041, TZ4900011, TZ4900013]	Growth	[TO3000289]	[TZ4900041, TZ4900011, TO3000289, TR0000138]	Growth	[TO3000289]	Growth	Growth	[]	Growth	[TO3000289]	Growth	Growth	Growth	Growth	[TO3000289]	Growth	Growth	Growth	Growth	Growth	Growth	Growth	Growth	[TO3000289]	Growth	[TO1100138, TO0000138]	[]	[TO0000138]	Growth	[]	Growth	Growth	Growth	Growth	Growth	Growth	Growth	Growth	Growth	Growth	Growth	Growth	Growth	[TZ4900041, TZ4900011, TZ4900013, TO3000289]	Growth	Growth	No_Results	Growth	[]	[]	[]	[]	[]	[]	Growth	[]	[]	[]	[]	[]	[]	[]	[]	[]	No_Results	[]	No_Results	No_Results	Growth	[]	[]	[]	No_Results	[]	[]	[]	[]	[]	Growth	[]	[TI1100138, TZ4900041, TZ4900011, TI1000138]	[TI1100138, TZ4900041, TZ4900011, TI1000138]	[TZ4900041, TZ4900011]	[TI1100138, TZ4900041, TZ4900011, TI1000138]
D-Saccharic_Acid	Growth	Growth	Growth	Growth	Growth	Growth	[TR0000571, TI0000571, TO1000571, TO1100571]	Growth	[]	[]	[TO1000571, TO1100571, TR1900066]	[TO1000571, TO1100571]	Growth	Growth	Growth	[TR1900066]	Growth	[TO1000571, TR1900066, TO1100571]	[]	[]	Growth	[TO1000571, TR1900066, TO1100571]	[TR1900066]	[TR1900066]	[TO1000571, TR1900066, TO1100571]	[TR1900066]	[TO1000571, TR1900066, TO1100571]	[]	[TR1900066]	[]	[TR0000571, TI0000571, TO1000571, TR1900066, TO1100571]	[TO1000571, TO1100571, TR1900066]	[TR0000571, TO1000571, TR1900066, TO1100571]	[]	[TO1000571, TO1100571]	[]	[TO1000571, TR1900066, TO1100571]	[TO1000571, TR1900066, TO1100571]	[TO1000571, TR1900066, TO1100571]	[TO1000571, TR1900066, TO1100571]	[TO1000571, TR1900066, TO1100571]	[TO1000571, TR1900066, TO1100571]	[]	[]	[]	[]	[]	[TR1900066]	[TR1900066]	Growth	Growth	Growth	Growth	Growth	Growth	Growth	Growth	Growth	Growth	Growth	Growth	Growth	Growth	[TR1900066]	[]	No_Results	[]	[]	[TO1000571, TR1900066, TO1100571]	Growth	Growth	Growth	Growth	Growth	[TO1000571, TO1100571, TR1900066]	[TO1000571, TO1100571, TR1900066]	[TR1900066]	[TO1000571, TO1100571, TR1900066]	Growth	[TO1000571, TO1100571, TR1900066]	[TO1000571, TO1100571, TR1900066]	[TO1000571, TO1100571, TR1900066]	[TR1900066]	No_Results	[TO1000571, TR1900066, TO1100571]	No_Results	No_Results	Growth	Growth	[TO1000571, TO1100571, TR1900066]	[]	No_Results	[TO1000571, TO1100571]	[TO1000571, TO1100571]	[TO1000571, TO1100571]	[TO1000571, TO1100571]	[TO1000571, TO1100571]	Growth	Growth	[]	[]	[TO1000571, TO1100571]	[TO1000571, TO1100571]
D-Serine	[TO1000550, TO3001292, TI0000550, TR1000550]	Growth	Growth	Growth	Growth	Growth	Growth	Growth	Growth	Growth	[TO1000550, TR1000550]	[TO1000550, TO3001292, TR1000550]	Growth	Growth	Growth	Growth	[TO1000550, TI0000550, TO0000550]	Growth	[TO1000550, TR1000550]	[TO1000550, TR1000550]	Growth	Growth	[TI0000550]	[TO3001292, TI3002354, TI0000550]	[TO1000550, TO3001292]	[TO1000550]	[TO1000550, TI0000550, TO0000550, TR1000550]	[TO3001292, TI3002354]	[TO1000550, TI1000550, TI0000550, TI2000550]	[]	Growth	[TI0000550, TO0000550]	Growth	[TO1000550, TO3001292, TI3002354, TO0000550]	[TO1000550]	[TO3001292, TI3002354, TI0000550]	[TO1000550, TO3001292, TI3002354, TI0000550, TR1000550]	Growth	[TO3001292, TI3002354, TI0000550]	Growth	Growth	[TO1000550, TO3001292, TI3002354, TI0000550, TR1000550]	[TO1000550, TO3001292, TI3002354]	[TI0000550]	[TO1000550, TI0000550]	[TO1000550, TI0000550]	[TO1000550, TI0000550]	[TO1000550, TO3001292, TI3002354, TI0000550]	[TO1000550]	Growth	Growth	Growth	Growth	Growth	Growth	Growth	Growth	Growth	Growth	Growth	Growth	Growth	Growth	[TO1000550]	[]	No_Results	[TO1000550, TO3001292, TR1000550]	[TO1000550, TI0000550, TO0000550, TI2000550, TR1000550]	[TO1000550, TI0000550, TO0000550, TI2000550, TR1000550]	[TO1000550, TI0000550, TO0000550, TI2000550, TR1000550]	[TO1000550, TI0000550, TO0000550, TI2000550, TR1000550]	[TO1000550, TI0000550, TO0000550, TI2000550, TR1000550]	[TO1000550, TI0000550, TO0000550, TI2000550, TR1000550]	[TO1000550, TI0000550, TO0000550, TI2000550, TR1000550]	[TO1000550, TI0000550, TO0000550, TI2000550, TR1000550]	[TO1000550, TI0000550, TO0000550, TI2000550, TR1000550]	[TO1000550, TI0000550, TO0000550, TI2000550, TR1000550]	[TO1000550, TI0000550, TO0000550, TI2000550, TR1000550]	[TO1000550, TI0000550, TO0000550, TI2000550, TR1000550]	[TI0000550, TO0000550, TI2000550, TR1000550]	[TO1000550, TI0000550, TO0000550, TI2000550, TR1000550]	[TO1000550, TI0000550, TO0000550, TR1000550]	[TO1000550, TI0000550, TO0000550, TR1000550]	No_Results	[TO1000550, TI0000550, TO0000550, TI2000550, TR1000550]	No_Results	No_Results	Growth	Growth	[TO1000550, TI0000550, TO0000550, TR1000550]	[TO1000550]	No_Results	[TO1000550, TI0000550, TO0000550, TI2000550, TR1000550]	[TO1000550, TI0000550, TO0000550, TR1000550]	[TO1000550, TI0000550, TO0000550, TI2000550, TR1000550]	[TO1000550, TI0000550, TO0000550, TI2000550, TR1000550]	[TO1000550, TI0000550, TO0000550, TI2000550, TR1000550]	Growth	[TO1000550, TI0000550, TO0000550, TI2000550, TR1000550]	[TO1000550, TR0000550, TO3001292, TI0000550, TR1000550]	[TO1000550, TR0000550, TO3001292, TI0000550, TR1000550]	[TO1000550, TR0000550, TO3001292, TI0000550, TR1000550]	Growth
D-Sorbitol	[TO3000329]	Growth	Growth	Growth	Growth	Growth	Growth	Growth	[TR0000588]	[TR0000588]	[]	[]	Growth	Growth	Growth	Growth	Growth	[TO3000329, TR0000588]	[]	[]	Growth	[TO3000329, TR0000588]	Growth	[TO3000329]	Growth	[]	[]	[TO3000329]	[TO3000329, TR0000588]	[TO1100588]	Growth	Growth	Growth	[]	[TO1100588]	Growth	Growth	Growth	Growth	[TO3000329, TR0000588]	Growth	Growth	[TR0000588]	[]	[TO1100588]	[]	[]	Growth	[]	Growth	Growth	[TO3000329, TR0000588]	[TO3000329, TR0000588]	Growth	Growth	Growth	[TO3000329, TR0000588]	Growth	Growth	Growth	Growth	[TO3000329, TR0000588]	Growth	[TO3000329]	[]	No_Results	[]	[TR0000588]	[]	[]	[]	[]	[]	[]	[]	[]	[]	[]	[]	[]	[]	[TR0000588]	[]	No_Results	[]	No_Results	No_Results	[]	Growth	[TR0000588]	[]	No_Results	[TR0000588]	[TR0000588]	[TR0000588]	[TR0000588]	[TR0000588]	Growth	[]	Growth	Growth	Growth	Growth
Dextrin	Growth	Growth	Growth	Growth	Growth	Growth	Growth	Growth	Growth	Growth	[]	Growth	Growth	Growth	Growth	Growth	[]	[TR0011594]	[]	Growth	[]	[TR0011594]	[]	[TR0011594]	[]	[TR0011594]	[]	[TR0011594]	[TR0011594]	[]	[TI0011594]	[]	[]	[]	[]	[TR0011594]	[TR0011594]	[TR0011594]	[TR0011594]	[TR0011594]	[TR0011594]	[TR0011594]	[]	[]	[]	[TI0011594]	[TI0011594]	[TR0011594]	[TR0011594]	Growth	[]	[]	[]	[]	[]	[]	[]	[]	[]	[]	[]	[]	[]	Growth	Growth	No_Results	Growth	[]	[]	[]	[]	[]	[]	[]	[]	[]	[]	[]	[]	[]	[]	[]	[]	No_Results	[]	No_Results	No_Results	[]	[]	[]	[]	No_Results	[]	[]	[]	[]	[]	Growth	Growth	[TI0011594]	[TI0011594]	[TI0011594]	[TI0011594]
Formic_Acid	[TZ6900116, TZ6900115, TZ6900117, TZ6900112, TZ6900111, TZ6900114, TZ6900113, TZ6900097, TZ6900096, TZ6900099, TZ6900110, TZ6900098, TZ6900093, TZ6900095, TZ6900094, TZ6900105, TZ6900104, TZ6900107, TZ6900106, TZ6900101, TI2000047, TZ6900100, TZ6900103, TZ6900102, TI2903800, TZ6900109, TZ6900108]	[TZ6900116, TZ6900115, TZ6900117, TZ6900112, TZ6900111, TZ6900114, TZ6900113, TZ6900097, TZ6900096, TZ6900099, TZ6900110, TZ6900098, TZ6900093, TZ6900095, TZ6900094, TR0000047, TR2000047, TZ6900105, TZ6900104, TZ6900107, TZ6900106, TZ6900101, TZ6900100, TZ6900103, TZ6900102, TI2903800, TZ6900109, TZ6900108]	Growth	[TZ6900116, TZ6900115, TZ6900117, TZ6900112, TZ6900111, TZ6900114, TZ6900113, TZ6900097, TZ6900096, TZ6900099, TZ6900110, TZ6900098, TZ6900093, TZ6900095, TZ6900094, TR0000047, TR2000047, TZ6900105, TZ6900104, TZ6900107, TZ6900106, TZ6900101, TZ6900100, TZ6900103, TI0000047, TZ6900102, TZ6900109, TZ6900108]	[TZ6900116, TZ6900115, TZ6900117, TZ6900112, TZ6900111, TZ6900114, TZ6900113, TZ6900097, TZ6900096, TZ6900099, TZ6900110, TZ6900098, TZ6900093, TZ6900095, TZ6900094, TR0000047, TR2000047, TZ6900105, TZ6900104, TZ6900107, TZ6900106, TZ6900101, TZ6900100, TZ6900103, TI0000047, TZ6900102, TZ6900109, TZ6900108]	[TZ6900116, TZ6900115, TZ6900117, TZ6900112, TZ6900111, TZ6900114, TZ6900113, TZ6900097, TZ6900096, TZ6900099, TZ6900110, TZ6900098, TZ6900093, TZ6900095, TZ6900094, TR0000047, TR2000047, TZ6900105, TZ6900104, TZ6900107, TZ6900106, TZ6900101, TZ6900100, TZ6900103, TI0000047, TZ6900102, TZ6900109, TZ6900108]	Growth	Growth	[TR0000047]	[TR0000047]	[]	Growth	Growth	Growth	Growth	Growth	[TI2000047]	[TZ6900116, TZ6900115, TZ6900117, TZ6900112, TZ6900111, TZ6900114, TZ6900113, TZ6900097, TZ6900096, TZ6900099, TZ6900110, TZ6900098, TZ6900093, TZ6900095, TZ6900094, TZ6900105, TZ6900104, TZ6900107, TZ6900106, TZ6900101, TZ6900100, TZ6900103, TZ6900102, TZ6900109, TZ6900108]	[]	[]	Growth	[TZ6900116, TZ6900115, TZ6900117, TZ6900112, TZ6900111, TZ6900114, TZ6900113, TZ6900097, TZ6900096, TZ6900099, TZ6900110, TZ6900098, TZ6900093, TZ6900095, TZ6900094, TZ6900105, TZ6900104, TZ6900107, TZ6900106, TZ6900101, TZ6900100, TZ6900103, TZ6900102, TZ6900109, TZ6900108]	[]	[TZ6900116, TZ6900115, TZ6900117, TZ6900112, TZ6900111, TZ6900114, TZ6900113, TZ6900097, TZ6900096, TZ6900099, TZ6900110, TZ6900098, TZ6900093, TZ6900095, TZ6900094, TR0000047, TZ6900105, TZ6900104, TZ6900107, TZ6900106, TZ6900101, TI2000047, TZ6900100, TZ6900103, TZ6900102, TI2903800, TZ6900109, TZ6900108]	[TZ6900116, TZ6900115, TZ6900117, TZ6900112, TZ6900111, TZ6900114, TZ6900113, TZ6900097, TZ6900096, TZ6900099, TZ6900110, TZ6900098, TZ6900093, TZ6900095, TZ6900094, TZ6900105, TZ6900104, TZ6900107, TZ6900106, TZ6900101, TI2000047, TZ6900100, TZ6900103, TZ6900102, TI2903800, TZ6900109, TZ6900108]	[]	[TI2000047, TI2903800]	[]	[]	[TO0000047]	[TZ6900116, TZ6900115, TZ6900117, TZ6900112, TZ6900111, TZ6900114, TZ6900113, TZ6900097, TZ6900096, TZ6900099, TZ6900110, TZ6900098, TZ6900093, TZ6900095, TZ6900094, TR0000047, TR2000047, TZ6900105, TZ6900104, TZ6900107, TZ6900106, TZ6900101, TZ6900100, TZ6900103, TI0000047, TZ6900102, TZ6900109, TZ6900108]	[TI2000047]	[TZ6900116, TZ6900115, TZ6900117, TZ6900112, TZ6900111, TZ6900114, TZ6900113, TZ6900097, TZ6900096, TZ6900099, TZ6900110, TZ6900098, TZ6900093, TZ6900095, TZ6900094, TR0000047, TR2000047, TZ6900105, TZ6900104, TZ6900107, TZ6900106, TZ6900101, TZ6900100, TZ6900103, TZ6900102, TZ6900109, TZ6900108]	[TO1000047]	[]	[]	[TZ6900116, TZ6900115, TZ6900117, TZ6900112, TZ6900111, TZ6900114, TZ6900113, TZ6900097, TZ6900096, TZ6900099, TZ6900110, TZ6900098, TZ6900093, TZ6900095, TZ6900094, TZ6900105, TZ6900104, TZ6900107, TZ6900106, TZ6900101, TZ6900100, TZ6900103, TZ6900102, TZ6900109, TZ6900108]	[]	[]	[TZ6900116, TZ6900115, TZ6900117, TZ6900112, TZ6900111, TZ6900114, TZ6900113, TZ6900097, TZ6900096, TZ6900099, TZ6900110, TZ6900098, TZ6900093, TZ6900095, TZ6900094, TZ6900105, TZ6900104, TZ6900107, TZ6900106, TZ6900101, TZ6900100, TZ6900103, TZ6900102, TZ6900109, TZ6900108]	[TZ6900116, TZ6900115, TZ6900117, TZ6900112, TZ6900111, TZ6900114, TZ6900113, TZ6900097, TZ6900096, TZ6900099, TZ6900110, TZ6900098, TZ6900093, TZ6900095, TZ6900094, TZ6900105, TZ6900104, TZ6900107, TZ6900106, TZ6900101, TZ6900100, TZ6900103, TZ6900102, TZ6900109, TZ6900108]	[]	[TZ6900116, TZ6900115, TZ6900117, TZ6900112, TZ6900111, TZ6900114, TZ6900113, TZ6900097, TZ6900096, TZ6900099, TZ6900110, TZ6900098, TZ6900093, TZ6900095, TZ6900094, TZ6900105, TZ6900104, TZ6900107, TZ6900106, TZ6900101, TZ6900100, TZ6900103, TZ6900102, TZ6900109, TZ6900108, TO1000047]	[]	[]	[TZ6900116, TZ6900115, TZ6900117, TZ6900112, TZ6900111, TZ6900114, TZ6900113, TZ6900097, TZ6900096, TZ6900099, TZ6900110, TZ6900098, TZ6900093, TZ6900095, TZ6900094, TR0000047, TZ6900105, TZ6900104, TZ6900107, TZ6900106, TZ6900101, TZ6900100, TZ6900103, TZ6900102, TZ6900109, TZ6900108]	[TZ6900116, TZ6900115, TZ6900117, TZ6900112, TZ6900111, TZ6900114, TZ6900113, TZ6900097, TZ6900096, TZ6900099, TZ6900110, TZ6900098, TZ6900093, TZ6900095, TZ6900094, TR0000047, TZ6900105, TZ6900104, TZ6900107, TZ6900106, TZ6900101, TZ6900100, TZ6900103, TZ6900102, TZ6900109, TZ6900108]	[]	[]	Growth	Growth	Growth	Growth	Growth	Growth	Growth	Growth	Growth	Growth	Growth	Growth	Growth	[TZ6900116, TZ6900115, TZ6900117, TZ6900112, TZ6900111, TZ6900114, TZ6900113, TZ6900097, TZ6900096, TZ6900099, TZ6900110, TZ6900098, TZ6900093, TZ6900095, TZ6900094, TR0000047, TR2000047, TZ6900105, TZ6900104, TZ6900107, TZ6900106, TZ6900101, TZ6900100, TZ6900103, TZ6900102, TZ6900109, TZ6900108]	[]	[]	No_Results	[TI0000047, TR0000047, TO0000047]	[]	[]	[]	[]	[]	[]	[]	[]	[]	[]	[]	[]	[]	[]	[]	[]	No_Results	[]	No_Results	No_Results	[]	[]	[]	[]	No_Results	[]	[]	[]	[]	[]	Growth	[]	Growth	Growth	Growth	Growth
GABA	Growth	[TR1000281, TO1000281]	[TO2903020, TO2903022, TO2903021, TR2900052, TI2903732, TR1000281, TO1000281, TI2903733, TI2903734, TR2900051, TR2900050]	[TO2903020, TO2903022, TO2903021, TR2900052, TI2903732, TR1000281, TO1000281, TI2903733, TI2903734, TR2900051, TR2900050]	[TR2900052, TR1000281, TO1000281, TR2900051, TR2900050]	[TR2900052, TR1000281, TR2900051, TR2900050]	[TR2900052, TR1000281, TO1000281, TR2900051, TR2900050]	[TR1000281, TO1000281]	[]	[]	[TR1000281, TO1000281]	[]	[TO2903020, TO2903022, TO2903021, TR2900052, TI2903732, TR1000281, TO1000281, TI2903733, TI2903734, TR2900051, TR2900050]	[TO2903020, TO2903022, TO2903021, TR2900052, TI2903732, TR1000281, TO1000281, TI2903733, TI2903734, TR2900051, TR2900050]	[TR2900052, TR1000281, TO1000281, TR2900051, TR2900050]	Growth	Growth	Growth	[TO2903020, TO2903022, TO2903021, TI2903732, TI2903733, TI2903734]	[TO2903020, TO2903022, TO2903021, TI2903732, TI2903733, TI2903734]	Growth	Growth	[]	[]	[TR1000281, TO1000281]	[]	[TR1000281, TO1000281]	[]	[]	[]	[TO2903020, TO2903022, TO2903021, TR2900052, TI2903732, TR1000281, TO1000281, TI2903733, TI2903734, TR2900051, TR2900050]	[]	[]	[]	[]	[]	[TR1000281, TO1000281]	[TR1000281, TO1000281, TO3001355]	[TR1000281, TO1000281]	[TR1000281, TO1000281]	[TR1000281, TO1000281]	[TR1000281, TO1000281]	[]	[]	[]	[]	[]	[TO3001355]	[]	Growth	[TO2903020, TO2903022, TO2903021, TI2903732, TI2903733, TI2903734]	[TO2903020, TO2903022, TO2903021, TI2903732, TI2903733, TI2903734]	[TO2903020, TO2903022, TO2903021, TI2903732, TI2903733, TI2903734]	[TO2903020, TO2903022, TO2903021, TI2903732, TI2903733, TI2903734]	[TO2903020, TO2903022, TO2903021, TI2903732, TI2903733, TI2903734]	[TO2903020, TO2903022, TO2903021, TI2903732, TI2903733, TI2903734]	[TO2903020, TO2903022, TO2903021, TI2903732, TI2903733, TI2903734]	[TO2903020, TO2903022, TO2903021, TI2903732, TI2903733, TI2903734]	[TO2903020, TO2903022, TO2903021, TI2903732, TI2903733, TI2903734]	[TO2903020, TO2903022, TO2903021, TI2903732, TI2903733, TI2903734]	[TO2903020, TO2903022, TO2903021, TI2903732, TI2903733, TI2903734]	[TO2903020, TO2903022, TO2903021, TI2903732, TI2903733, TI2903734]	[TO2903020, TO2903022, TO2903021, TI2903732, TI2903733, TI2903734]	Growth	[TO2903020, TO2903022, TO2903021, TI2903732, TI2903733, TI2903734]	No_Results	[]	[]	[TR1000281, TO1000281]	Growth	Growth	Growth	Growth	Growth	Growth	Growth	[]	Growth	Growth	[TR1000281, TO1000281]	Growth	[TR1000281, TO1000281]	[]	No_Results	Growth	No_Results	No_Results	Growth	Growth	[]	[]	No_Results	Growth	Growth	Growth	[TR1000281, TO1000281]	Growth	[]	Growth	Growth	Growth	Growth	Growth
Gentiobiose	Growth	Growth	[TI0005158, TR0005158, TO0005158]	[TI0005158, TR0005158, TO0005158]	[TI0005158, TR0005158]	[TI0005158, TR0005158]	[TI0005158, TR0005158]	Growth	[]	[]	[]	[]	[TI0005158, TR0005158, TO0005158]	[TI0005158, TR0005158, TO0005158]	[TI0005158, TR0005158]	Growth	[]	[TR0005158]	[]	Growth	[]	Growth	[]	[]	[]	[]	[]	[]	[]	[]	[TI0005158, TR0005158, TO0005158]	[]	[TR0005158]	[]	[]	[]	[TR0005158]	[TR0005158]	[TR0005158]	[TR0005158]	[TR0005158]	[TR0005158]	[]	[]	[]	[]	[]	[]	[]	Growth	[TR0005158]	[TR0005158]	[TR0005158]	[TR0005158]	[TR0005158]	[TR0005158]	[TR0005158]	[TR0005158]	[TR0005158]	[TR0005158]	[TR0005158]	[TR0005158]	[TR0005158]	Growth	Growth	No_Results	Growth	[]	[]	[]	[]	[]	[]	[]	[]	[]	[]	[]	[]	[]	[]	[]	[]	No_Results	[]	No_Results	No_Results	[]	[]	[]	[]	No_Results	[]	[]	[]	[]	[]	Growth	[]	Growth	Growth	Growth	Growth
Glycerol	Growth	Growth	[TR0000100, TO1000100, TI0000100, TO3000172, TO0000100, TO1100100]	Growth	Growth	Growth	Growth	Growth	Growth	Growth	[TR0000100]	Growth	Growth	[TR0000100, TO1000100, TI0000100, TO3000172, TO0000100, TO1100100]	Growth	Growth	[TR0000100, TO3000172]	Growth	[TI0000100, TO0000100]	Growth	[TO3000172, TO0000100]	Growth	Growth	Growth	[TO3000172, TO0000100]	[]	[TO3000172]	Growth	[TR0000100, TO3000172]	[TO0000100, TO1100100]	Growth	Growth	Growth	Growth	[TO0000100, TO1100100]	Growth	Growth	Growth	Growth	Growth	Growth	Growth	Growth	[]	[TO1100100]	[]	[]	Growth	[]	Growth	Growth	Growth	Growth	Growth	Growth	Growth	Growth	Growth	Growth	Growth	Growth	Growth	[TR0000100, TO3000172]	Growth	[]	No_Results	Growth	[TR0000100]	[TR0000100]	Growth	[TR0000100]	[TR0000100]	[TR0000100]	[TR0000100]	[TR0000100]	[TR0000100]	[TR0000100]	[TR0000100]	[TR0000100]	[TR0000100]	[TR0000100]	[TR0000100]	[]	No_Results	[TR0000100]	No_Results	No_Results	[TR0000100]	[TR0000100]	[TR0000100]	[]	No_Results	[TR0000100]	[TR0000100]	[TR0000100]	[TR0000100]	[TR0000100]	Growth	[TR0000100]	[TO0000100]	[TO0000100]	[TO0000100]	[TO0000100]
Glycine	[TO1000033, TI0000033, TO3001096, TR1000033]	[TO1000033, TR0000033, TI0000033, TO3001096, TI2000033, TO0000033, TR1000033, TO1100033]	[TO1000033, TR0000033, TI0000033, TO3001096, TI2000033, TO0000033, TR1000033, TR2000033, TO1100033]	[TO1000033, TR0000033, TI0000033, TO3001096, TI2000033, TO0000033, TR1000033, TR2000033, TO1100033]	[TO1000033, TR0000033, TI0000033, TO3001096, TI2000033, TO0000033, TR1000033, TR2000033, TO1100033]	[TO1000033, TR0000033, TI0000033, TO3001096, TI2000033, TO0000033, TR1000033, TR2000033, TO1100033]	[TO1000033, TR0000033, TI0000033, TO3001096, TI2000033, TO0000033, TR1000033, TR2000033, TO1100033]	[TO1000033, TR0000033, TI0000033, TO3001096, TR1000033, TR2000033, TO1100033]	[TO1000033, TR0000033, TI3002288, TI0000033, TO3001096, TR1000033, TO0000033, TR1100033, TO1100033]	[TO1000033, TR0000033, TI3002288, TI0000033, TO3001096, TR1000033, TR1100033, TO1100033]	[TO1000033, TO3001096, TR1000033, TO1100033]	[TO1000033, TO3001096, TR1000033, TO1100033]	[TO1000033, TR0000033, TI0000033, TO3001096, TI2000033, TO0000033, TR1000033, TR2000033, TO1100033]	[TO1000033, TR0000033, TI0000033, TO3001096, TI2000033, TO0000033, TR1000033, TR2000033, TO1100033]	[TO1000033, TR0000033, TI0000033, TO3001096, TI2000033, TO0000033, TR1000033, TR2000033, TO1100033]	[TO1000033, TR0000033, TI3002288, TI0000033, TO3001096, TR1000033, TR1100033, TO1100033]	[TO1000033, TI0000033, TO3001096, TO0000033]	[TO1000033, TR0000033, TI0000033, TO3001096, TO0000033, TR1000033, TR1100033, TO1100033]	[TO1000033, TO3001096, TR1000033]	[TO1000033, TO3001096, TR1000033]	[TO1000033, TI0000033, TO3001096, TR1000033]	[TO1000033, TR0000033, TI0000033, TO3001096, TO0000033, TR1000033, TR1100033, TO1100033]	[TI0000033, TO3001096]	[TR0000033, TI3002288, TI0000033, TO3001096]	[TO1000033, TO3001096]	[TO1000033]	[TO1000033, TI0000033, TO3001096, TO0000033, TR1000033]	[TI3002288, TO3001096, TO1100033]	[TO1000033, TR0000033, TI0000033, TI1000033, TI2000033]	[TO1000033, TR1000033, TR1100033, TO1100033]	[TO1000033, TR0000033, TI0000033, TO3001096, TI2000033, TO0000033, TR1000033, TR2000033, TO1100033]	[TO1000033, TI0000033, TO3001096, TO0000033]	[TO1000033, TR0000033, TI0000033, TO3001096, TI2000033, TO0000033, TR1000033, TO1100033]	[TO1000033, TI3002288, TO3001096, TR1000033, TO0000033, TR1100033, TO1100033]	[TO1000033]	[TO1000033, TR0000033, TI3002288, TI0000033, TO3001096, TR1000033, TR1100033, TO1100033]	[TR0000033, TI3002288, TI0000033, TO3001096, TR1000033, TO1100033]	[TR0000033, TI3002288, TI0000033, TO3001096, TR1000033]	[TR0000033, TI3002288, TI0000033, TO3001096]	[TR0000033, TI3002288, TI0000033, TO3001096, TR1000033]	[TO1000033, TR0000033, TI3002288, TI0000033, TO3001096, TO1100033]	[TR0000033, TI3002288, TI0000033, TO3001096, TR1000033, TO1100033]	[TO1000033, TR0000033, TI3002288, TO3001096, TR1000033, TR1100033, TO1100033]	Growth	Growth	Growth	[TO1000033, TR0000033, TI0000033, TO3001096, TR1000033, TR1100033, TO1100033]	[TO1000033, TR0000033, TI3002288, TI0000033, TO3001096, TR1000033, TR1100033, TO1100033]	[TO1000033, TR0000033]	[TO1000033, TR0000033, TI0000033, TO3001096, TI2000033, TO0000033, TR1000033, TO1100033]	Growth	Growth	Growth	Growth	Growth	[TO1000033, TR0000033, TI3002288, TI0000033, TO3001096, TI2000033, TO0000033, TR1000033, TR2000033]	[TO1000033, TR0000033, TI3002288, TI0000033, TO3001096, TI2000033, TO0000033, TR1000033, TR2000033]	[TO1000033, TR0000033, TI3002288, TI0000033, TO3001096, TI2000033, TO0000033, TR1000033, TR2000033, TO1100033]	Growth	[TO1000033, TR0000033, TI3002288, TI0000033, TO3001096, TI2000033, TO0000033, TR1000033, TR2000033]	Growth	Growth	[TO1000033, TR0000033, TI3002288, TI0000033, TO3001096, TI2000033, TO0000033, TR1000033]	[TO1000033, TO3001096, TO0000033, TO1100033]	[TO0000033]	No_Results	[TO1000033, TO3001096, TR1000033]	[TO1000033, TR0000033, TI0000033, TO3001096, TI2000033, TR1000033, TO0000033, TO1100033]	[TI0000033, TO3001096, TI2000033, TO0000033, TR1000033, TO1100033]	[TI0000033, TO3001096, TI2000033, TO0000033, TR1000033, TO1100033]	[TI0000033, TO3001096, TI2000033, TO0000033, TR1000033, TO1100033]	Growth	[TI0000033, TO3001096, TI2000033, TO0000033, TR1000033, TO1100033]	[TI0000033, TO3001096, TI2000033, TO0000033, TR1000033, TO1100033]	[TO1000033, TI0000033, TO3001096, TI2000033, TR1000033, TO0000033, TO1100033]	[TO1000033, TI0000033, TO3001096, TI2000033, TR1000033, TO0000033, TO1100033]	[TO1000033, TI0000033, TO3001096, TI2000033, TR1000033, TO0000033, TO1100033]	[TI0000033, TO3001096, TI2000033, TR1000033, TO0000033, TO1100033]	[TI0000033, TO3001096, TI2000033, TO0000033, TR1000033, TO1100033]	[TI0000033, TO3001096, TI2000033, TR1000033, TO0000033, TO1100033]	[TO1000033, TI0000033, TO3001096, TI2000033, TR1000033, TO0000033, TO1100033]	[TO1000033, TR0000033, TI0000033, TO3001096, TR1000033, TO0000033, TO1100033]	[TI0000033, TO3001096, TR1000033, TO0000033, TO1100033]	No_Results	[TI0000033, TO3001096, TI2000033, TO0000033, TR1000033, TO1100033]	No_Results	No_Results	[TO1000033, TI0000033, TO3001096, TO0000033, TR1000033, TO1100033]	[TO1000033, TI0000033, TO3001096, TO0000033, TR1000033, TO1100033]	[TO1000033, TR0000033, TI0000033, TO3001096, TR1000033, TO0000033, TO1100033]	[TO1000033, TO3001096, TO1100033]	No_Results	[TO1000033, TR0000033, TI0000033, TO3001096, TI2000033, TO0000033, TR1000033, TO1100033]	[TO1000033, TR0000033, TI0000033, TO3001096, TR1000033, TO0000033, TO1100033]	[TO1000033, TR0000033, TI0000033, TO3001096, TI2000033, TO0000033, TR1000033, TO1100033]	[TO1000033, TR0000033, TI0000033, TO3001096, TI2000033, TO0000033, TR1000033, TO1100033]	[TO1000033, TR0000033, TI0000033, TO3001096, TI2000033, TO0000033, TR1000033, TO1100033]	Growth	[TI0000033, TO3001096, TI2000033, TO0000033, TR1000033, TO1100033]	[TO1000033, TR0000033, TI0000033, TO3001096, TR1000033, TO1100033]	[TO1000033, TR0000033, TI0000033, TO3001096, TR1000033, TO1100033]	[TO1000033, TR0000033, TI0000033, TO3001096, TR1000033, TO1100033]	[TO1000033, TR0000033, TI0000033, TO3001096, TR1000033, TO1100033]
Inosine	Growth	[TO1100246, TI2000246, TO0000246, TI0000246, TR1100246, TO1000246, TR1000246]	Growth	Growth	Growth	Growth	Growth	Growth	Growth	Growth	[TO1100246, TO0000246, TO1000246]	Growth	Growth	Growth	Growth	[TI2000246]	[TI2000246]	[TI2000246, TR0000246]	[TO3001056]	Growth	[TI2000246]	Growth	[]	[]	[TO1100246, TI2000246, TO1000246]	[TO1100246, TO1000246]	[TI2000246]	[]	[TI2000246, TO0000246, TI0000246]	[TO1100246, TO1000246]	[TO1100246, TI2000246, TR0000246, TO0000246, TI0000246, TR1100246, TO1000246, TR1000246]	[TI2000246]	Growth	[]	[TO0000246, TI0000246]	[]	Growth	Growth	[TI2000246, TR0000246, TO0000246]	Growth	Growth	Growth	[TR0000246]	Growth	Growth	Growth	Growth	[TI2000246]	[TO1100246, TO1000246]	Growth	Growth	Growth	Growth	Growth	Growth	Growth	[TO1100246, TR0000246, TR1100246, TO1000246, TR1000246]	[TO1100246, TR0000246, TR1100246, TO1000246, TR1000246]	Growth	Growth	Growth	Growth	Growth	[]	[TO0000246, TI0000246]	No_Results	Growth	[]	[]	[TI2000246]	[]	[]	[]	[]	[]	[TI2000246]	[]	[]	[TI2000246]	[]	[]	[TI2000246]	[]	No_Results	[TI2000246]	No_Results	No_Results	[TO1100246, TI2000246, TO0000246, TO1000246]	[TO1100246, TI2000246, TO0000246, TO1000246]	[TI2000246]	[]	No_Results	[]	Growth	[TI2000246]	[]	[]	Growth	[]	Growth	Growth	Growth	Growth
L-Alanine	[TO3001094, TI0000035, TR2900029, TO1100035, TR1000035, TO1000035]	[TO3001094, TI0000035, TR0000035, TR2900029, TI2000035, TR1000035, TO1100035, TO1000035]	[TO3001094, TI0000035, TR0000035, TR2000035, TR2900029, TI2000035, TR1000035, TO1100035, TO1000035]	[TO3001094, TI0000035, TR0000035, TR2000035, TR2900029, TI2000035, TR1000035, TO1100035, TO1000035]	[TO3001094, TI0000035, TR0000035, TR2000035, TR2900029, TI2000035, TR1000035, TO1100035, TO1000035]	[TO3001094, TI0000035, TR0000035, TR2000035, TR2900029, TI2000035, TR1000035, TO1100035, TO1000035]	[TO3001094, TI0000035, TR0000035, TR2000035, TR2900029, TI2000035, TR1000035, TO1100035, TO1000035]	[TO3001094, TI0000035, TR0000035, TR2000035, TR1000035, TO1100035, TO1000035]	[TO3001094, TI0000035, TI3002262, TR2900029, TO1100035, TO1000035]	[TO3001094, TI0000035, TI3002262, TR2900029, TO1100035, TO1000035]	[TO3001094, TR1000035, TO1100035, TO1000035]	[TO3001094, TR1000035, TO1100035, TO1000035]	[TO3001094, TI0000035, TR0000035, TR2000035, TR2900029, TI2000035, TR1000035, TO1100035, TO1000035]	[TO3001094, TI0000035, TR0000035, TR2000035, TR2900029, TI2000035, TR1000035, TO1100035, TO1000035]	[TO3001094, TI0000035, TR0000035, TR2000035, TR2900029, TI2000035, TR1000035, TO1100035, TO1000035]	[TO3001094, TI0000035, TI3002262, TO1100035, TO1000035]	[TO3001094, TI0000035, TO1000035]	[TO3001094, TI0000035, TO0000035, TO1100035, TO1000035]	[TO3001094, TR1000035, TO1000035]	[TO3001094, TR1000035, TO1000035]	[TO3001094, TI0000035, TO1100035, TR1000035, TO1000035]	[TO3001094, TI0000035, TO0000035, TO1100035, TO1000035]	[TO3001094, TI0000035]	[TO3001094, TI0000035, TI3002262, TR2900029]	[TO3001094, TR2900029, TO1100035, TO1000035]	[TO1000035]	[TO3001094, TI0000035, TR1000035, TO1000035]	[TO3001094, TI3002262, TO1100035, TO1000035]	[TI1000035, TI0000035, TI2000035, TO1000035]	[TO1100035, TO1000035]	[TO3001094, TI0000035, TR0000035, TR2000035, TR2900029, TI2000035, TR1000035, TO1100035, TO1000035]	[TO3001094, TI0000035, TO1000035]	[TO3001094, TI0000035, TR0000035, TR2900029, TI2000035, TR1000035, TO1100035, TO1000035]	[TO3001094, TI0000035, TI3002262, TO0000035, TO1100035, TO1000035]	[TO1000035]	[TO3001094, TI0000035, TI3002262, TO1100035, TO1000035]	[TO3001094, TI0000035, TI3002262, TO1100035, TR1000035, TO1000035]	[TO3001094, TI0000035, TI3002262, TO1100035, TR1000035, TO1000035]	[TO3001094, TI0000035, TI3002262, TO1100035, TO1000035]	[TO3001094, TI0000035, TI3002262, TO1100035, TR1000035, TO1000035]	[TO3001094, TI0000035, TI3002262, TO1100035, TO1000035]	[TO3001094, TI0000035, TI3002262, TO1100035, TR1000035, TO1000035]	[TO3001094, TI3002262, TO1100035, TO1000035]	Growth	[TO3001094, TI0000035, TO1100035, TO1000035]	[TO3001094, TI0000035, TR2900029, TO1100035, TO1000035]	[TO3001094, TI0000035, TO1100035, TO1000035]	[TO3001094, TI0000035, TI3002262, TO1100035, TO1000035]	[TO1000035]	[TO3001094, TI0000035, TR0000035, TR2900029, TI2000035, TR1000035, TO1100035, TO1000035]	Growth	Growth	Growth	Growth	Growth	[TO3001094, TI0000035, TI3002262, TR0000035, TR2000035, TR2900029, TI2000035, TR1000035, TO1000035]	[TO3001094, TI0000035, TI3002262, TR0000035, TR2000035, TR2900029, TI2000035, TR1000035, TO1000035]	[TO3001094, TI0000035, TI3002262, TR0000035, TR2000035, TR2900029, TI2000035, TR1000035, TO1100035, TO1000035]	Growth	[TO3001094, TI0000035, TI3002262, TR0000035, TR2000035, TR2900029, TI2000035, TR1000035, TO1000035]	Growth	Growth	[TO3001094, TI0000035, TI3002262, TR0000035, TR2900029, TI2000035, TR1000035, TO1000035]	[TO3001094, TO0000035, TO1100035, TO1000035]	[TO0000035, TR2900029, TO1100035, TO1000035]	No_Results	[TO3001094, TR1000035, TO1000035]	[TO3001094, TI0000035, TI2000035, TR1000035, TO1100035, TO1000035]	[TO3001094, TI0000035, TI2000035, TO1100035, TR1000035, TO1000035]	[TO3001094, TI0000035, TR2900029, TI2000035, TO1100035, TR1000035, TO1000035]	[TO3001094, TI0000035, TI2000035, TO1100035, TR1000035, TO1000035]	Growth	[TO3001094, TI0000035, TR2900029, TI2000035, TO1100035, TR1000035, TO1000035]	[TO3001094, TI0000035, TI2000035, TO1100035, TR1000035, TO1000035]	[TO3001094, TI0000035, TI2000035, TR1000035, TO1100035, TO1000035]	[TO3001094, TI0000035, TI2000035, TR1000035, TO1100035, TO1000035]	[TO3001094, TI0000035, TR2900029, TI2000035, TR1000035, TO1100035, TO1000035]	[TO3001094, TI0000035, TI2000035, TR1000035, TO1100035, TO1000035]	[TO3001094, TI0000035, TI2000035, TO1100035, TR1000035, TO1000035]	[TO3001094, TI0000035, TI2000035, TR1000035, TO1100035, TO1000035]	[TO3001094, TI0000035, TR2900029, TI2000035, TR1000035, TO1100035, TO1000035]	[TO3001094, TI0000035, TR2900029, TR1000035, TO1100035, TO1000035]	[TO3001094, TI0000035, TR1000035, TO1100035, TO1000035]	No_Results	[TO3001094, TI0000035, TI2000035, TO1100035, TR1000035, TO1000035]	No_Results	No_Results	[TO3001094, TI0000035, TO1100035, TR1000035, TO1000035]	[TO3001094, TI0000035, TO1100035, TR1000035, TO1000035]	[TO3001094, TI0000035, TR2900029, TR1000035, TO1100035, TO1000035]	[TO3001094, TO1100035, TO1000035]	No_Results	[TO3001094, TI0000035, TR2900029, TI2000035, TO1100035, TR1000035, TO1000035]	[TO3001094, TI0000035, TR1000035, TO1100035, TO1000035]	[TO3001094, TI0000035, TR2900029, TI2000035, TO1100035, TR1000035, TO1000035]	[TO3001094, TI0000035, TI2000035, TO1100035, TR1000035, TO1000035]	[TO3001094, TI0000035, TR2900029, TI2000035, TO1100035, TR1000035, TO1000035]	Growth	[TO3001094, TI0000035, TI2000035, TO1100035, TR1000035, TO1000035]	[TO3001094, TI0000035, TR0000035, TR1000035, TO1100035, TO1000035]	[TO3001094, TI0000035, TR0000035, TR1000035, TO1100035, TO1000035]	[TO3001094, TI0000035, TR0000035, TR1000035, TO1100035, TO1000035]	[TO3001094, TI0000035, TR0000035, TR1000035, TO1100035, TO1000035]
L-Arginine	[TO1000051, TR1000051, TO3000155, TI0000051]	[TO1000051, TR1000051, TO2902872, TI1000051, TO3000155, TI2000051, TR0000051, TO0000051, TI0000051, TR2000051]	[TO1000051, TR1000051, TO2902872, TI1000051, TR2900127, TO3000155, TI2000051, TR0000051, TI0000051, TR2000051]	[TO1000051, TR1000051, TO2902872, TI1000051, TR2900127, TO3000155, TI2000051, TR0000051, TI0000051, TR2000051]	[TO1000051, TR1000051, TO2902872, TI1000051, TR2900127, TO3000155, TI2000051, TR0000051, TI0000051, TR2000051]	[TO1000051, TR1000051, TI1000051, TR2900127, TO3000155, TI2000051, TR0000051, TI0000051, TR2000051]	[TO1000051, TR1000051, TO2902872, TI1000051, TR2900127, TO3000155, TI2000051, TR0000051, TI0000051, TR2000051]	[TO2903042, TO2903043, TO1000051, TI2903797, TI2903798, TO3000155, TR0000051, TI0000051, TR2000051]	[TO3000155, TI3002257, TI0000051, TR2000051]	[TO3000155, TI3002257, TI0000051, TR2000051]	[TO1000051, TO3000155, TR2000051]	[TO2903042, TO2903043, TO1000051, TI2903797, TI2903798, TO3000155]	[TO1000051, TR1000051, TO2902872, TI1000051, TR2900127, TO3000155, TI2000051, TR0000051, TI0000051, TR2000051]	[TO1000051, TR1000051, TO2902872, TI1000051, TR2900127, TO3000155, TI2000051, TR0000051, TI0000051, TR2000051]	[TO1000051, TR1000051, TO2902872, TI1000051, TR2900127, TO3000155, TI2000051, TR0000051, TI0000051, TR2000051]	[TO2903042, TO2903043, TO1000051, TI2903797, TI2903798, TR2900127, TO3000155, TI3002257, TI0000051, TR2000051]	[TO1000051, TO3000155, TI0000051]	[TO2903042, TO2903043, TO1000051, TI2903797, TI2903798, TR2900127, TO3000155, TO0000051, TI0000051, TR2000051]	[TO1000051, TO3000155]	[TO1000051, TO3000155]	[TO1000051, TR1000051, TR2900127, TO3000155, TO0000051, TI0000051, TR2000051]	[TO2903042, TO2903043, TO1000051, TI2903797, TI2903798, TR2900127, TO3000155, TO0000051, TI0000051, TR2000051]	[TO3000155, TI0000051]	[TO2903042, TO2903043, TI2903797, TI2903798, TO3000155, TI3002257, TI0000051]	[TO2903042, TO2903043, TO1000051, TI2903797, TI2903798, TO3000155]	[TO1000051, TR2900127, TR2000051]	[TO1000051, TO3000155, TI0000051]	[TO3000155, TI3002257, TR2000051]	[TO1000051, TI1000051, TR2900127, TI2000051, TI0000051, TR2000051]	[]	[TO1000051, TR1000051, TO2902872, TI1000051, TR2900127, TO3000155, TI2000051, TR0000051, TI0000051, TR2000051]	[TO1000051, TO3000155, TI0000051]	[TO1000051, TR1000051, TO2902872, TI1000051, TO3000155, TI2000051, TR0000051, TI0000051, TR2000051]	[TO1000051, TO3000155, TI3002257, TO0000051, TI0000051, TR2000051]	[TO1000051]	[TO3000155, TI3002257, TI0000051]	[TO2903042, TO2903043, TI2903797, TI2903798, TO3000155, TI3002257, TO0000051, TI0000051, TR2000051]	[TO2903042, TO2903043, TO1000051, TI2903797, TI2903798, TO3000155, TI3002257, TO0000051, TI0000051, TR2000051]	[TO2903042, TO2903043, TO1000051, TI2903797, TI2903798, TO3000155, TI3002257, TO0000051, TI0000051, TR2000051]	[TO2903042, TO2903043, TO1000051, TI2903797, TI2903798, TR1000051, TO3000155, TI3002257, TO0000051, TI0000051, TR2000051]	[TO2903042, TO2903043, TO1000051, TI2903797, TI2903798, TO3000155, TI3002257, TO0000051, TI0000051, TR2000051]	[TO2903042, TO2903043, TI2903797, TI2903798, TO3000155, TI3002257, TO0000051, TI0000051, TR2000051]	[TO2903042, TO2903043, TO1000051, TI2903797, TI2903798, TO3000155, TI3002257, TO0000051, TR2000051]	[TO3000155, TI0000051]	[TO3000155, TI0000051]	[TO3000155, TI0000051]	[TO1000051, TO3000155, TI0000051]	[TO2903042, TO2903043, TO1000051, TI2903797, TI2903798, TR2900127, TO3000155, TI3002257, TI0000051, TR2000051]	[TO1000051, TR2900127, TR2000051]	[TO1000051, TR1000051, TO2902872, TI1000051, TO3000155, TI2000051, TR0000051, TO0000051, TI0000051, TR2000051]	Growth	Growth	Growth	Growth	Growth	[TO2903042, TO2903043, TR1000051, TO2902872, TI1000051, TO3000155, TI3002257, TR0000051, TI0000051, TO1000051, TI2903797, TI2903798, TI2000051, TR2000051]	[TO2903042, TO2903043, TR1000051, TO2902872, TI1000051, TO3000155, TI3002257, TR0000051, TI0000051, TO1000051, TI2903797, TI2903798, TI2000051, TR2000051]	[TO2903042, TO2903043, TR1000051, TO2902872, TI1000051, TO3000155, TI3002257, TR0000051, TI0000051, TO1000051, TI2903797, TI2903798, TI2000051, TR2000051]	Growth	[TO2903042, TO2903043, TR1000051, TO2902872, TI1000051, TO3000155, TI3002257, TR0000051, TI0000051, TO1000051, TI2903797, TI2903798, TI2000051, TR2000051]	Growth	Growth	[TO2903042, TO2903043, TR1000051, TO2902872, TI1000051, TO3000155, TI3002257, TR0000051, TI0000051, TO1000051, TI2903797, TI2903798, TI2000051, TR2000051]	[TO1000051, TO3000155, TO0000051]	[TO0000051]	No_Results	[TO1000051, TO3000155]	[TO1000051, TO3000155, TI2000051, TI0000051, TR2000051]	[TO1000051, TO3000155, TI2000051, TI0000051, TR2000051]	[TO1000051, TO3000155, TI2000051, TI0000051, TR2000051]	[TO1000051, TO3000155, TI2000051, TI0000051, TR2000051]	Growth	[TO1000051, TO3000155, TI2000051, TI0000051, TR2000051]	[TO1000051, TO3000155, TI2000051, TI0000051, TR2000051]	[TO1000051, TO3000155, TI2000051, TI0000051]	[TO1000051, TO3000155, TI2000051, TI0000051]	[TO1000051, TO3000155, TI2000051, TO0000051, TI0000051]	[TO1000051, TO3000155, TI2000051, TI0000051, TR2000051]	[TO1000051, TO3000155, TI2000051, TI0000051, TR2000051]	[TO1000051, TO3000155, TI2000051, TI0000051]	[TO1000051, TO3000155, TI2000051, TI0000051]	[TO1000051, TO3000155, TI0000051]	[TO1000051, TO3000155, TI0000051]	No_Results	[TO1000051, TO3000155, TI2000051, TI0000051, TR2000051]	No_Results	No_Results	[TO1000051, TO3000155, TI0000051, TR2000051]	[TO1000051, TO3000155, TI0000051, TR2000051]	[TO1000051, TO3000155, TI0000051]	[TO1000051, TO3000155]	No_Results	[TO1000051, TO3000155, TI2000051, TI0000051]	[TO1000051, TO3000155, TI0000051]	[TO1000051, TO3000155, TI2000051, TI0000051]	[TO1000051, TO3000155, TI2000051, TI0000051]	[TO1000051, TO3000155, TI2000051, TI0000051]	Growth	[TO1000051, TO3000155, TI2000051, TI0000051, TR2000051]	[TO2903042, TO2903043, TO1000051, TI2903797, TI2903798, TO3000155, TR0000051, TI0000051]	[TO2903042, TO2903043, TO1000051, TI2903797, TI2903798, TO3000155, TR0000051, TI0000051]	[TO2903042, TO2903043, TO1000051, TI2903797, TI2903798, TO3000155, TR0000051, TI0000051]	[TO2903042, TO2903043, TO1000051, TI2903797, TI2903798, TO3000155, TR0000051, TI0000051]
L-Aspartic_Acid	Growth	[TI0000041, TR2900096, TO3000382, TO1100041, TR0000041, TR1900012, TR1900023, TR2900082, TR2900081, TO1900015, TO1900248, TO1000041, TR1000041, TR2900029, TR2900116, TR2900109, TI2000041]	Growth	Growth	Growth	Growth	Growth	Growth	Growth	Growth	[TO1900015, TO1000041, TO3000382, TO1100041, TR1900012, TR1900023]	[TO1900015, TO1000041, TO3000382, TR2000041]	[TI0000041, TR2900096, TO3000382, TO1100041, TR0000041, TR1900012, TR1900023, TR2900082, TR2900081, TO1900015, TR2918327, TO1900248, TO1000041, TR2918326, TR2918325, TR1000041, TR2900029, TR2900116, TR2000041, TR2900109, TI2000041]	Growth	Growth	Growth	Growth	Growth	[TO1000041, TO3000382]	[TO1000041, TO3000382]	Growth	Growth	[TI0000041, TO1900248, TO3000382, TR1900012, TR1900023]	[TI0000041, TI3002408, TO3000382, TR2900029, TR1900012, TR1900023]	[TO1000041, TO3000382, TR2900029, TO1100041, TR1900012, TR1900023]	[TO1900015, TO1000041, TR1900012, TR1900023]	[TI0000041, TO1900015, TO1900248, TO1000041, TO3000382, TO1100041, TR1900012, TR1900023]	[TI3002408, TO3000382, TR2000041]	[TI0000041, TO1900015, TO1000041, TI1000041, TR1900012, TR1900023, TI2000041]	[TO1900015]	[TI0000041, TR2900096, TO3000382, TO1100041, TR0000041, TR1900012, TR1900023, TR2900082, TR2900081, TO1900015, TR2918327, TO1900248, TO1000041, TR2918326, TR2918325, TR1000041, TR2900029, TR2900116, TR2000041, TR2900109, TI2000041]	[TI0000041, TO1900015, TO1000041, TO3000382, TO1100041, TR1900012, TR1900023]	[TI0000041, TR2900096, TO3000382, TO1100041, TR0000041, TR1900012, TR1900023, TR2900082, TR2900081, TO1900015, TO1900248, TO1000041, TR1000041, TR2900029, TR2900116, TR2900109, TI2000041]	[TI0000041, TO1900015, TO1900248, TI3002408, TO1000041, TO3000382, TO0000041, TR2000041]	[TO1900015, TO1000041, TO1100041]	[TI0000041, TI3002408, TO3000382]	Growth	Growth	[TI0000041, TO1900015, TO1900248, TI3002408, TO1000041, TO3000382, TO1100041, TR1900012, TR1900023]	Growth	[TI0000041, TO1900015, TI3002408, TO1000041, TO3000382, TO1100041, TR1900012, TR1900023]	[TI0000041, TO1900015, TI3002408, TO1000041, TO3000382, TO1100041, TR1900012, TR1900023]	[TO1900015, TI3002408, TO1000041, TO3000382]	[TI0000041, TO1900015, TO1900248, TO3000382, TR2000041]	[TI0000041, TO1900015, TO3000382, TR1900012, TR1900023, TR2000041]	[TI0000041, TO1900015, TO1900248, TO3000382, TR2900029, TR1900012, TR1900023, TR2900081]	[TI0000041, TO1900015, TO1900248, TO1000041, TO3000382, TO0000041, TR1900012, TR1900023, TR2000041]	[TI0000041, TI3002408, TO1000041, TO3000382, TR1900012, TR1900023]	[TO1900015, TO1000041, TR1900012, TR1900023]	Growth	Growth	Growth	Growth	Growth	Growth	Growth	Growth	Growth	Growth	Growth	Growth	Growth	[TI0000041, TI3002408, TO3000382, TR0000041, TO0000041, TR1900012, TR1900023, TO1900015, TO1900248, TO1000041, TR1000041, TR2900029, TI2000041]	Growth	[TR2900096, TR2900029, TR2900116, TO0000041, TR2900082, TR2900109, TR2900081]	No_Results	[TO1900015, TO1000041, TO3000382, TR1900012, TR1900023]	[TI0000041, TO1900015, TO3000382, TI2000041]	[TI0000041, TO1900015, TO1000041, TO3000382, TO1100041, TR1900012, TR1900023, TI2000041]	Growth	Growth	Growth	Growth	Growth	Growth	[TI0000041, TO1900015, TO1000041, TO3000382, TO1100041, TR1900012, TR1900023, TI2000041]	[TI0000041, TO1900015, TO1000041, TO3000382, TR2900029, TR1900012, TR1900023, TI2000041]	[TI0000041, TO1900015, TO1000041, TO3000382, TO1100041, TR1900012, TR1900023, TI2000041]	Growth	[TI0000041, TO1900015, TO1000041, TO3000382, TO1100041, TR1900012, TR1900023, TI2000041]	Growth	[TI0000041, TO1900015, TO1000041, TO3000382, TR2900029, TO1100041, TR1900012, TR1900023]	[TI0000041, TO1900015, TO3000382, TR1900012, TR1900023]	No_Results	Growth	No_Results	No_Results	Growth	Growth	[TI0000041, TO1900015, TO1000041, TO3000382, TR2900029, TO1100041, TR1900012, TR1900023]	[TO1900015, TO1000041, TO3000382]	No_Results	[TI0000041, TO1900015, TO1000041, TO3000382, TR2900029, TO1100041, TI2000041]	[TI0000041, TO1900015, TO1000041, TO3000382, TO1100041]	[TI0000041, TO1900015, TO1000041, TO3000382, TR2900029, TO1100041, TI2000041]	[TI0000041, TO1900015, TO1000041, TO3000382, TO1100041, TI2000041]	[TI0000041, TO1900015, TO1000041, TO3000382, TR2900029, TO1100041, TI2000041]	Growth	Growth	Growth	Growth	Growth	Growth
L-Fucose	[TO3000221]	Growth	Growth	Growth	Growth	Growth	Growth	Growth	[]	[]	[]	[]	Growth	Growth	Growth	Growth	[]	[TR0000751]	[]	[]	[TO3000221]	[TR0000751]	[TO3000221]	[TO3000221]	Growth	[]	[]	[]	[TR1100751, TO3000221, TR1000751]	[TO1100751, TR1100751, TR1000751]	Growth	Growth	Growth	[]	[TO1100751, TR1100751, TR1000751]	[]	[TR0000751]	[TR0000751]	[TR0000751]	[TR0000751]	[TR0000751]	[TR0000751]	[]	[]	[TO1100751]	[]	[]	Growth	[]	Growth	[TR1100751, TO3000221, TR1000751]	Growth	Growth	Growth	[TO3000221]	[TO3000221]	[TO3000221]	[TO3000221]	[TO3000221]	[TO3000221]	[TO3000221]	[TO3000221]	[TO3000221]	[]	Growth	No_Results	[]	[]	[]	[]	[]	[]	[]	[]	Growth	[]	[]	[]	[]	[]	[]	[]	[]	No_Results	[]	No_Results	No_Results	[]	Growth	[]	[]	No_Results	[]	[]	[]	[]	[]	Growth	[]	Growth	Growth	Growth	Growth
L-GalactonicAcid-g-Lactone	[]	[TR0000820]	Growth	Growth	[TI0000820, TR0000820]	[TI0000820, TR0000820]	[TI0000820, TR0000820]	Growth	[]	[]	[]	[]	Growth	Growth	[TI0000820, TR0000820]	[]	[]	[]	Growth	[]	[]	[]	[]	[]	[]	[]	[]	[]	[]	[]	[TI0000820, TR0000820]	[]	[TR0000820]	[]	[]	[]	[]	[]	[]	[]	[]	[]	[]	[]	[]	[]	[]	[]	[]	Growth	[TR0000820]	[TR0000820]	[TR0000820]	[TR0000820]	[TR0000820]	[TR0000820]	[TR0000820]	[TR0000820]	[TR0000820]	[TR0000820]	[TR0000820]	[TR0000820]	[TR0000820]	[]	[]	No_Results	[]	[]	[]	[]	[]	[]	[]	[]	[]	[]	[]	[]	[]	[]	[]	[]	[]	No_Results	[]	No_Results	No_Results	[]	Growth	[]	[]	No_Results	[]	[]	[]	[]	Growth	Growth	[]	[]	[]	[]	[]
L-Glutamate	[TO1000023, TI0000023, TO3000385, TR1000023]	[TR0000023, TO1000023, TO1900014, TI0000023, TO3000385, TR1900027, TR1900026, TI2000023, TR1000023, TR1900020, TO1100023, TR1100023]	[TO2903022, TR2900052, TI0000023, TO3000385, TR1900027, TR1900026, TR1900020, TO1100023, TR1100023, TR0000023, TO1000023, TR2918327, TO1900014, TI2903733, TR2000023, TI2000023, TR1000023]	[TO2903022, TR2900052, TI0000023, TO3000385, TR1900027, TR1900026, TR1900020, TO1100023, TR1100023, TR0000023, TO1000023, TR2918327, TO1900014, TI2903733, TR2000023, TI2000023, TR1000023]	[TR2900052, TI0000023, TO3000385, TR1900027, TR1900026, TR1900020, TO1100023, TR1100023, TR0000023, TO1000023, TR2918327, TO1900014, TR2000023, TI2000023, TR1000023]	[TR2900052, TI0000023, TO3000385, TR1900027, TR1900026, TR1900020, TO1100023, TR1100023, TR0000023, TO1000023, TR2918327, TO1900014, TR2000023, TI2000023, TR1000023]	[TR0000023, TO1000023, TR2918327, TO1900014, TR2900052, TI0000023, TO3000385, TR1900027, TR2000023, TR1900026, TI2000023, TR1000023]	[TR0000023, TO1900014, TO1000023, TI0000023, TO3000385, TR1900027, TR2000023, TR1900026]	[TO1900014, TI0000023, TI3002263, TO3000385, TR1900020, TR1100023]	[TO1900014, TI0000023, TI3002263, TO3000385, TR1900027, TR1900026, TR1900020, TR1100023]	[TO1900014, TO1000023, TO3000385, TR1900027, TR1900026, TR1900020, TR1100023]	[TO1900014, TO1000023, TO3000385, TO1100023]	[TO2903022, TR2900052, TI0000023, TO3000385, TR1900027, TR1900026, TR1900020, TO1100023, TR1100023, TR0000023, TO1000023, TR2918327, TO1900014, TI2903733, TR2000023, TI2000023, TR1000023]	[TO2903022, TR2900052, TI0000023, TO3000385, TR1900027, TR1900026, TR1900020, TO1100023, TR1100023, TR0000023, TO1000023, TR2918327, TO1900014, TI2903733, TR2000023, TI2000023, TR1000023]	[TR2900052, TI0000023, TO3000385, TR1900027, TR1900026, TR1900020, TO1100023, TR1100023, TR0000023, TO1000023, TR2918327, TO1900014, TR2000023, TI2000023, TR1000023]	[TO1000023, TI0000023, TI3002263, TO3000385]	[TO1000023, TI0000023, TO3000385, TR1900027, TR1900026]	[TO1000023, TO1900014, TI0000023, TO0000023, TO3000385, TR1900027, TR1900026, TR1900020, TO1100023, TR1100023]	[TO1000023, TO2903022, TO3000385, TR2000023, TI2903733]	[TO1000023, TO2903022, TO3000385, TR2000023, TI2903733]	[TO1000023, TI0000023, TO3000385, TR1000023]	[TO1000023, TO1900014, TI0000023, TO0000023, TO3000385, TR1900027, TR1900026, TR1900020, TO1100023, TR1100023]	[TI0000023, TO3000385]	[TI0000023, TI3002263, TO3000385]	[TO1000023, TO3000385, TR1900027, TR1900026]	[TO1900014, TO1000023, TR1900027, TR1900026]	[TO1000023, TO1900014, TI0000023, TO3000385]	[TI3002263, TO3000385, TO1100023]	[TO1000023, TO1900014, TI1000023, TI0000023, TI2000023]	[TO1900014]	[TO2903022, TR2900052, TI0000023, TO3000385, TR1900027, TR1900026, TR1900020, TO1100023, TR1100023, TR0000023, TO1000023, TR2918327, TO1900014, TI2903733, TR2000023, TI2000023, TR1000023]	[TO1900014, TO1000023, TI0000023, TO3000385]	[TR0000023, TO1000023, TO1900014, TI0000023, TO3000385, TR1900027, TR1900026, TI2000023, TR1000023, TR1900020, TO1100023, TR1100023]	[TO1900014, TO1000023, TI0000023, TI3002263, TO0000023, TO3000385]	[TO1900014, TO1000023]	[TI0000023, TI3002263, TO3000385, TO1100023]	[TO1900014, TI0000023, TI3002263, TO3000385, TR1900027, TR1900026]	[TO1900014, TI0000023, TI3002263, TO3000385, TR1900027, TR1900026, TR1900020, TR1100023]	[TO1900014, TI0000023, TI3002263, TO3000385, TR1900027, TR1900026, TR1900020, TR1100023]	[TO1900014, TI0000023, TI3002263, TO3000385, TR1900027, TR1900026, TR1000023]	[TO1000023, TO1900014, TI0000023, TI3002263, TO3000385, TR1900027, TR1900026, TR1900020, TR1100023]	[TO1000023, TO1900014, TI0000023, TI3002263, TO3000385, TR1900027, TR1900026]	[TO1900014, TO1000023, TI3002263, TO3000385]	Growth	Growth	Growth	[TO1000023, TO1900014, TI0000023, TO3000385, TR1900027, TR1900026, TR1900020, TR1100023]	[TO1000023, TI0000023, TI3002263, TO3000385]	[TO1900014, TO1000023, TR1900027, TR1900026]	[TR0000023, TO1000023, TO1900014, TI0000023, TO3000385, TR1900027, TR1900026, TI2000023, TR1000023, TR1900020, TO1100023, TR1100023]	Growth	Growth	Growth	Growth	Growth	[TO2903022, TI0000023, TO3000385, TR1900027, TR1900026, TR1900020, TO1100023, TR1100023, TR0000023, TO1000023, TO1900014, TI3002263, TI2903733, TR2000023, TI2000023, TR1000023]	[TO2903022, TI0000023, TO3000385, TR1900027, TR1900026, TR1900020, TO1100023, TR1100023, TR0000023, TO1000023, TO1900014, TI3002263, TI2903733, TR2000023, TI2000023, TR1000023]	[TO2903022, TI0000023, TO3000385, TR1900027, TR1900026, TR1900020, TO1100023, TR1100023, TR0000023, TO1000023, TO1900014, TI3002263, TI2903733, TR2000023, TI2000023, TR1000023]	Growth	[TO2903022, TI0000023, TO3000385, TR1900027, TR1900026, TR1900020, TO1100023, TR1100023, TR0000023, TO1000023, TO1900014, TI3002263, TI2903733, TR2000023, TI2000023, TR1000023]	Growth	Growth	[TO2903022, TI0000023, TO3000385, TR1900027, TR1900026, TR1900020, TO1100023, TR1100023, TR0000023, TO1000023, TO1900014, TI3002263, TI2903733, TI2000023, TR1000023]	[TO1000023, TO0000023, TO3000385, TI3001416]	[TO2903022, TO0000023, TI2903733]	No_Results	[TO1900014, TO1000023, TO3000385, TR1900027, TR1900026]	[TO1900014, TI0000023, TO3000385, TI2000023, TR1900020, TR1100023]	[TO1000023, TO1900014, TI0000023, TO3000385, TR1900027, TR1900026, TI2000023, TR1900020, TR1100023]	[TO1000023, TO1900014, TI0000023, TO3000385, TR1900027, TR1900026, TI2000023, TR1900020, TR1100023]	[TO1000023, TO1900014, TI0000023, TO3000385, TR1900027, TR1900026, TI2000023, TR1900020, TR1100023]	Growth	[TO1000023, TO1900014, TI0000023, TO3000385, TR1900027, TR1900026, TI2000023, TR1900020, TR1100023]	[TO1000023, TO1900014, TI0000023, TO3000385, TR1900027, TR1900026, TI2000023, TR1900020, TR1100023]	[TO1900014, TO1000023, TI0000023, TO3000385, TR1900027, TI2000023, TR1900026, TR1900020, TR1100023]	[TO1900014, TO1000023, TI0000023, TO3000385, TR1900027, TI2000023, TR1900026, TR1900020, TR1100023]	[TO1900014, TO1000023, TI0000023, TO3000385, TR1900027, TI2000023, TR1900026, TR1900020, TR1100023]	[TO1900014, TI0000023, TO3000385, TR1900027, TI2000023, TR1900026]	[TO1900014, TI0000023, TO3000385, TR1900027, TR1900026, TI2000023, TR1900020, TR1100023]	[TO1900014, TI0000023, TO3000385, TR1900027, TI2000023, TR1900026, TR1900020, TR1100023]	[TO1900014, TO1000023, TI0000023, TO3000385, TR1900027, TI2000023, TR1900026, TR1900020, TR1100023]	[TO1900014, TO1000023, TI0000023, TO3000385, TR1900020, TR1100023]	[TO1900014, TI0000023, TO3000385, TR1900020, TR1100023]	No_Results	[TO1000023, TO1900014, TI0000023, TO3000385, TR1900027, TR1900026, TI2000023, TR1900020, TR1100023]	No_Results	No_Results	[TO1000023, TO1900014, TI0000023, TO3000385, TR1900027, TR1900026, TR1900020, TR1100023]	[TO1000023, TO1900014, TI0000023, TO3000385, TR1900027, TR1900026, TR1900020, TR1100023]	[TO1900014, TO1000023, TI0000023, TO3000385, TR1900020, TR1100023]	[TO1900014, TO1000023, TO3000385, TR1900020, TR1100023]	No_Results	[TO1000023, TO1900014, TI0000023, TO3000385, TI2000023, TR1900020, TR1100023]	[TO1900014, TO1000023, TI0000023, TO3000385, TR1900020, TR1100023]	[TO1000023, TO1900014, TI0000023, TO3000385, TI2000023, TR1900020, TR1100023]	[TO1000023, TO1900014, TI0000023, TO3000385, TI2000023, TR1900020, TR1100023]	[TO1000023, TO1900014, TI0000023, TO3000385, TI2000023, TR1900020, TR1100023]	Growth	[TO1000023, TO1900014, TI0000023, TO3000385, TR1900027, TR1900026, TI2000023, TR1900020, TR1100023]	[TR0000023, TO1900014, TO1000023, TI0000023, TO3000385, TR1900027, TR1900026]	[TR0000023, TO1900014, TO1000023, TI0000023, TO3000385, TR1900027, TR1900026]	[TR0000023, TO1900014, TO1000023, TI0000023, TO3000385, TR1900027, TR1900026]	[TR0000023, TO1900014, TO1000023, TI0000023, TO3000385, TR1900027, TR1900026]
L-Glutamic_Acid	Growth	Growth	[TO2903022, TR2900052, TI0000023, TO3000385, TR1900027, TR1900026, TR1900020, TO1100023, TR1100023, TR0000023, TO1000023, TR2918327, TO1900014, TI2903733, TR2000023, TI2000023, TR1000023]	[TO2903022, TR2900052, TI0000023, TO3000385, TR1900027, TR1900026, TR1900020, TO1100023, TR1100023, TR0000023, TO1000023, TR2918327, TO1900014, TI2903733, TR2000023, TI2000023, TR1000023]	Growth	Growth	Growth	Growth	Growth	Growth	[TO1900014, TO1000023, TO3000385, TR1900027, TR1900026, TR1900020, TR1100023]	Growth	[TO2903022, TR2900052, TI0000023, TO3000385, TR1900027, TR1900026, TR1900020, TO1100023, TR1100023, TR0000023, TO1000023, TR2918327, TO1900014, TI2903733, TR2000023, TI2000023, TR1000023]	Growth	Growth	Growth	Growth	Growth	[TO1000023, TO2903022, TO3000385, TR2000023, TI2903733]	[TO1000023, TO2903022, TO3000385, TR2000023, TI2903733]	Growth	Growth	Growth	Growth	Growth	Growth	Growth	Growth	Growth	[TO1900014]	[TO2903022, TR2900052, TI0000023, TO3000385, TR1900027, TR1900026, TR1900020, TO1100023, TR1100023, TR0000023, TO1000023, TR2918327, TO1900014, TI2903733, TR2000023, TI2000023, TR1000023]	Growth	Growth	Growth	[TO1900014, TO1000023]	Growth	Growth	Growth	Growth	Growth	Growth	Growth	Growth	Growth	[TO1900014, TI0000023, TO3000385, TR1900027, TR1900026, TR1900020, TR1100023]	[TO1900014, TI0000023, TO3000385, TR1900027, TR1900026, TR1900020, TR1100023]	Growth	Growth	Growth	Growth	[TO2903022, TI0000023, TO3000385, TR1900027, TR1900026, TR1900020, TO1100023, TR1100023, TR0000023, TO1000023, TO1900014, TI3002263, TI2903733, TR2000023, TI2000023, TR1000023]	[TO2903022, TI0000023, TO3000385, TR1900027, TR1900026, TR1900020, TO1100023, TR1100023, TR0000023, TO1000023, TO1900014, TI3002263, TI2903733, TR2000023, TI2000023, TR1000023]	[TO2903022, TI0000023, TO3000385, TR1900027, TR1900026, TR1900020, TO1100023, TR1100023, TR0000023, TO1000023, TO1900014, TI3002263, TI2903733, TR2000023, TI2000023, TR1000023]	[TO2903022, TI0000023, TO3000385, TR1900027, TR1900026, TR1900020, TO1100023, TR1100023, TR0000023, TO1000023, TO1900014, TI3002263, TI2903733, TR2000023, TI2000023, TR1000023]	[TO2903022, TI0000023, TO3000385, TR1900027, TR1900026, TR1900020, TO1100023, TR1100023, TR0000023, TO1000023, TO1900014, TI3002263, TI2903733, TR2000023, TI2000023, TR1000023]	[TO2903022, TI0000023, TO3000385, TR1900027, TR1900026, TR1900020, TO1100023, TR1100023, TR0000023, TO1000023, TO1900014, TI3002263, TI2903733, TR2000023, TI2000023, TR1000023]	[TO2903022, TI0000023, TO3000385, TR1900027, TR1900026, TR1900020, TO1100023, TR1100023, TR0000023, TO1000023, TO1900014, TI3002263, TI2903733, TR2000023, TI2000023, TR1000023]	[TO2903022, TI0000023, TO3000385, TR1900027, TR1900026, TR1900020, TO1100023, TR1100023, TR0000023, TO1000023, TO1900014, TI3002263, TI2903733, TR2000023, TI2000023, TR1000023]	[TO2903022, TI0000023, TO3000385, TR1900027, TR1900026, TR1900020, TO1100023, TR1100023, TR0000023, TO1000023, TO1900014, TI3002263, TI2903733, TR2000023, TI2000023, TR1000023]	[TO2903022, TI0000023, TO3000385, TR1900027, TR1900026, TR1900020, TO1100023, TR1100023, TR0000023, TO1000023, TO1900014, TI3002263, TI2903733, TR2000023, TI2000023, TR1000023]	[TO2903022, TI0000023, TO3000385, TR1900027, TR1900026, TR1900020, TO1100023, TR1100023, TR0000023, TO1000023, TO1900014, TI3002263, TI2903733, TR2000023, TI2000023, TR1000023]	[TO2903022, TI0000023, TO3000385, TR1900027, TR1900026, TR1900020, TO1100023, TR1100023, TR0000023, TO1000023, TO1900014, TI3002263, TI2903733, TR2000023, TI2000023, TR1000023]	[TO2903022, TI0000023, TO3000385, TR1900027, TR1900026, TR1900020, TO1100023, TR1100023, TR0000023, TO1000023, TO1900014, TI3002263, TI2903733, TI2000023, TR1000023]	Growth	[TO2903022, TO0000023, TI2903733]	No_Results	[TO1900014, TO1000023, TO3000385, TR1900027, TR1900026]	Growth	Growth	Growth	Growth	Growth	Growth	Growth	Growth	[TO1900014, TO1000023, TI0000023, TO3000385, TR1900027, TI2000023, TR1900026, TR1900020, TR1100023]	[TO1900014, TO1000023, TI0000023, TO3000385, TR1900027, TI2000023, TR1900026, TR1900020, TR1100023]	[TO1900014, TI0000023, TO3000385, TR1900027, TI2000023, TR1900026]	Growth	Growth	Growth	Growth	[TO1900014, TI0000023, TO3000385, TR1900020, TR1100023]	No_Results	Growth	No_Results	No_Results	Growth	Growth	[TO1900014, TO1000023, TI0000023, TO3000385, TR1900020, TR1100023]	[TO1900014, TO1000023, TO3000385, TR1900020, TR1100023]	No_Results	Growth	Growth	Growth	Growth	Growth	Growth	Growth	[TR0000023, TO1900014, TO1000023, TI0000023, TO3000385, TR1900027, TR1900026]	[TR0000023, TO1900014, TO1000023, TI0000023, TO3000385, TR1900027, TR1900026]	[TR0000023, TO1900014, TO1000023, TI0000023, TO3000385, TR1900027, TR1900026]	[TR0000023, TO1900014, TO1000023, TI0000023, TO3000385, TR1900027, TR1900026]
L-Histidine	Growth	Growth	[TO0000119, TR2000119, TI2000119, TO3001087, TR1000119, TR0000119, TO1000119, TI0000119]	[TO0000119, TR2000119, TI2000119, TO3001087, TR1000119, TR0000119, TO1000119, TI0000119]	[TO0000119, TR2000119, TI2000119, TO3001087, TR1000119, TR0000119, TO1000119, TI0000119]	Growth	Growth	[TR2000119, TO1100119, TO3001087, TR0000119, TO1000119, TI0000119]	[TO0000119, TO3001087, TI3002316, TI0000119]	Growth	[TO3001087, TO1000119]	Growth	[TO0000119, TR2000119, TI2000119, TO3001087, TR1000119, TR0000119, TO1000119, TI0000119]	[TO0000119, TR2000119, TI2000119, TO3001087, TR1000119, TR0000119, TO1000119, TI0000119]	[TO0000119, TR2000119, TI2000119, TO3001087, TR1000119, TR0000119, TO1000119, TI0000119]	Growth	[TO0000119, TO3001087, TO1000119, TI0000119]	Growth	[TO3001087, TO1000119]	[TO3001087, TO1000119]	Growth	Growth	[TO3001087, TI0000119]	[TO3001087, TI3002316, TI0000119]	Growth	[TO3001087, TO1000119]	Growth	[TO3001087, TI3002316]	[TI2000119, TO3001087, TO1000119, TI1000119, TI0000119]	[]	[TO0000119, TR2000119, TI2000119, TO3001087, TR1000119, TR0000119, TO1000119, TI0000119]	[TO0000119, TO3001087, TO1000119, TI0000119]	Growth	[TO0000119, TO3001087, TI3002316, TO1000119, TI0000119]	[TO1000119]	[TO3001087, TI3002316, TI0000119]	Growth	Growth	Growth	Growth	Growth	Growth	[TO0000119, TO3001087, TI3002316, TO1000119]	Growth	[TO3001087, TI0000119]	[TO3001087, TI0000119]	[TO3001087, TO1000119, TI0000119]	Growth	[TO1000119]	Growth	[TO0000119, TR2000119, TI2000119, TO3001087, TR1000119, TR0000119, TI3002316, TO1000119, TI0000119]	[TO0000119, TR2000119, TI2000119, TO3001087, TR1000119, TR0000119, TI3002316, TO1000119, TI0000119]	[TO0000119, TR2000119, TI2000119, TO3001087, TR1000119, TR0000119, TI3002316, TO1000119, TI0000119]	[TO0000119, TR2000119, TI2000119, TO3001087, TR1000119, TR0000119, TI3002316, TO1000119, TI0000119]	[TO0000119, TR2000119, TI2000119, TO3001087, TR1000119, TR0000119, TI3002316, TO1000119, TI0000119]	[TO0000119, TR2000119, TI2000119, TO3001087, TR1000119, TR0000119, TI3002316, TO1000119, TI0000119]	[TO0000119, TR2000119, TI2000119, TO3001087, TR1000119, TR0000119, TI3002316, TO1000119, TI0000119]	[TO0000119, TR2000119, TI2000119, TO3001087, TR1000119, TR0000119, TI3002316, TO1000119, TI0000119]	[TO0000119, TR2000119, TI2000119, TO3001087, TR1000119, TR0000119, TI3002316, TO1000119, TI0000119]	[TO0000119, TR2000119, TI2000119, TO3001087, TR1000119, TR0000119, TI3002316, TO1000119, TI0000119]	[TO0000119, TR2000119, TI2000119, TO3001087, TR1000119, TR0000119, TI3002316, TO1000119, TI0000119]	[TO0000119, TR2000119, TI2000119, TO3001087, TR1000119, TR0000119, TI3002316, TO1000119, TI0000119]	[TO0000119, TI2000119, TO3001087, TR1000119, TR0000119, TI3002316, TO1000119, TI0000119]	Growth	[TO0000119]	No_Results	[TO3001087, TO1000119]	[TO0000119, TI2000119, TO3001087, TO1000119, TI0000119]	Growth	Growth	Growth	Growth	Growth	Growth	[TO0000119, TI2000119, TO3001087, TO1000119, TI0000119]	[TO0000119, TI2000119, TO3001087, TO1000119, TI0000119]	Growth	[TO0000119, TI2000119, TO3001087, TO1000119, TI0000119]	Growth	[TO0000119, TI2000119, TO3001087, TO1000119, TI0000119]	Growth	Growth	Growth	No_Results	Growth	No_Results	No_Results	Growth	Growth	Growth	[TO3001087, TO1000119]	No_Results	Growth	Growth	Growth	Growth	Growth	[TO3001087, TO1000119]	Growth	[TO1100119, TO3001087, TR0000119, TO1000119, TI0000119]	[TO1100119, TO3001087, TR0000119, TO1000119, TI0000119]	[TO1100119, TO3001087, TR0000119, TO1000119, TI0000119]	[TO1100119, TO3001087, TR0000119, TO1000119, TI0000119]
L-Hydroxyproline	[]	[]	[]	[]	[]	[]	[]	[]	[]	[]	[]	[]	[]	[]	[]	[]	[]	[]	[]	[]	[]	[]	[]	[]	[]	[]	[]	[]	[]	[]	[]	[]	[]	[]	[]	[]	[]	[]	[]	[]	[]	[]	[]	Growth	Growth	Growth	[]	[]	[]	[]	Growth	Growth	Growth	Growth	Growth	[]	[]	[]	Growth	[]	Growth	Growth	[]	[]	[]	No_Results	[]	[]	[]	[]	[]	Growth	[]	[]	[]	[]	[]	[]	[]	[]	[]	[]	[]	No_Results	[]	No_Results	No_Results	[]	[]	[]	[]	No_Results	[]	[]	[]	[]	[]	Growth	[]	[]	[]	[]	[]
L-Lactic_Acid	Growth	Growth	Growth	Growth	Growth	Growth	Growth	Growth	Growth	Growth	[TO1000159]	Growth	Growth	Growth	Growth	Growth	[TO1100159, TO1000159]	Growth	[]	[]	Growth	Growth	[TO1100159, TO1000159]	[TZ2900021, TO1000159, TZ2900018]	[TO1100159, TO1000159]	[TO1100159, TO1000159]	[TO1100159, TO1000159]	[]	[TO1100159, TO1000159]	[TZ2900021, TZ2900018]	[TR0000159, TI0000159, TO1000159]	[TO1100159, TO1000159]	[TR0000159, TZ2900021, TO1000159, TZ2900018]	[]	[]	[]	[TO1100159, TO1000159]	[TO1100159, TO1000159]	[TO1100159, TO1000159]	[TO1100159, TO1000159]	[TO1100159, TO1000159]	[TO1100159, TO1000159]	[TO1000159]	[TZ2900021, TO1000159, TZ2900018]	[TZ2900021, TO1000159, TZ2900018]	[TZ2900021, TO1000159, TZ2900018]	[TZ2900021, TO1000159, TZ2900018]	[]	[TO1100159, TO1000159]	Growth	Growth	Growth	Growth	Growth	Growth	Growth	[TR0000159]	Growth	Growth	Growth	Growth	Growth	[TR0000159]	Growth	[TO1000159]	No_Results	[]	[]	Growth	Growth	Growth	Growth	Growth	Growth	Growth	[TO1000159]	Growth	[TO1000159]	Growth	Growth	Growth	Growth	Growth	No_Results	Growth	No_Results	No_Results	Growth	Growth	[]	[TO1000159]	No_Results	[]	[]	[]	[]	[]	Growth	Growth	[TO1100159, TZ2900021, TO1000159, TZ2900018]	[TO1100159, TZ2900021, TO1000159, TZ2900018]	Growth	Growth
L-Malic_Acid	Growth	Growth	Growth	Growth	Growth	Growth	Growth	Growth	Growth	Growth	[TO1000130, TO1100130, TR1900015, TR1900064, TO1900021]	[TZ2900016, TZ2900017, TR2000130, TZ2900018]	Growth	Growth	Growth	Growth	Growth	Growth	Growth	[]	Growth	Growth	[TR1900015, TR1900064, TO1900021]	[TR1900015, TZ2900016, TZ2900017, TR1900064, TO1900021, TZ2900018]	[TO1000130, TO1100130, TR1900015, TR1900064, TO1900021]	[TR1900015, TR1900064, TO1900021]	[TO1000130, TO1100130, TR1900015, TR1900064, TO1900021]	[TR2000130]	[TR1900015, TR1900064, TO1900021]	[TZ2900016, TZ2900017, TZ2900018]	[TO1000130, TR2900058, TR1000130, TO1100130, TR1900015, TR2900115, TR2900095, TR2900062, TR2000130, TR1900064, TO1900021, TR2900108]	[TO1000130, TO1100130, TR1900015, TR1900064, TO1900021]	[TR2900058, TO1100130, TR1900015, TR2900095, TR2900062, TR1900064, TO1900021, TO1000130, TR1000130, TR2900115, TZ2900016, TZ2900017, TZ2900018, TR2900108]	[TO1000130, TR2000130]	[TO1000130, TO1100130, TO1900021]	[]	[TO1000130, TO1100130, TR1900015, TR1900064, TO1900021]	[TO1000130, TO1100130, TR1900015, TR1900064, TO1900021]	[TO1000130, TO1100130, TR1900015, TR1900064, TO1900021]	[TO1000130, TO1100130, TR1900015, TR1900064, TO1900021]	[TO1000130, TO1100130, TR1900015, TR1900064, TO1900021]	[TO1000130, TO1100130, TR1900015, TR1900064, TO1900021]	[TO1000130]	[TZ2900016, TZ2900017, TR2000130, TZ2900018]	[TZ2900016, TZ2900017, TR2000130, TZ2900018]	[TR2900058, TZ2900016, TR2900062, TZ2900017, TZ2900018]	[TO0000130, TZ2900016, TR2000130, TZ2900017, TZ2900018]	[TR1900015, TR1900064, TO1900021]	[TR1900015, TR1900064, TO1900021]	Growth	[TI0000130, TO1000130, TR2900058, TR1000130, TO1100130, TR1900015, TO0000130, TR1900064, TO1900021]	[TI0000130, TO1000130, TR2900058, TR1000130, TO1100130, TR1900015, TO0000130, TR1900064, TO1900021]	[TI0000130, TO1000130, TR2900058, TR1000130, TO1100130, TR1900015, TR1900064, TO1900021]	[TI0000130, TO1000130, TR2900058, TR1000130, TO1100130, TR1900015, TO0000130, TR1900064, TO1900021]	[TI0000130, TO1000130, TR2900058, TR1000130, TO1100130, TR1900015, TO0000130, TR1900064, TO1900021]	[TI0000130, TO1000130, TR2900058, TR1000130, TO1100130, TR1900015, TO0000130, TR1900064, TO1900021]	[TI0000130, TO1000130, TR2900058, TR1000130, TR1900015, TO0000130, TR1900064, TO1900021]	[TI0000130, TO1000130, TR2900058, TR1000130, TO1100130, TR1900015, TO0000130, TR1900064, TO1900021]	[TI0000130, TO1000130, TR2900058, TR1000130, TO1100130, TR1900015, TO0000130, TR1900064, TO1900021]	[TI0000130, TO1000130, TR2900058, TR1000130, TO1100130, TR1900015, TO0000130, TR1900064, TO1900021]	[TI0000130, TO1000130, TR2900058, TR1000130, TO1100130, TR1900015, TO0000130, TR1900064, TO1900021]	[TI0000130, TO1000130, TR2900058, TR1000130, TO1100130, TR1900015, TO0000130, TR1900064, TO1900021]	[TI0000130, TO1000130, TR1000130, TO1100130, TR1900015, TO0000130, TR1900064, TO1900021]	Growth	[TR2900115, TR2900095, TR2900108]	No_Results	[TO1000130, TO1100130, TO1900021]	Growth	Growth	Growth	Growth	Growth	Growth	Growth	Growth	[TO1000130, TO1100130, TR1900015, TR1900064, TO1900021]	Growth	Growth	Growth	Growth	Growth	Growth	Growth	No_Results	Growth	No_Results	No_Results	Growth	Growth	Growth	[]	No_Results	Growth	Growth	Growth	[TO1000130, TO1100130]	Growth	Growth	Growth	[TO1000130, TO1100130, TZ2900016, TZ2900017, TO1900021, TZ2900018]	[TO1000130, TO1100130, TZ2900016, TZ2900017, TO1900021, TZ2900018]	[TO1000130, TO1100130, TZ2900016, TZ2900017, TO1900021, TZ2900018]	[TO1000130, TO1100130, TZ2900016, TZ2900017, TO1900021, TZ2900018]
L-Proline	[TR1000129, TO3001098, TO1100129, TO1000129, TI0000129]	[TI2000129, TR1000129, TO3001098, TO1100129, TO1000129, TR0000129, TI0000129]	[TI2000129, TR1000129, TR2000129, TO3001098, TO1100129, TO1000129, TR0000129, TI0000129]	[TI2000129, TR1000129, TR2000129, TO3001098, TO1100129, TO1000129, TR0000129, TI0000129]	[TI2000129, TR1000129, TR2000129, TO3001098, TO1100129, TO1000129, TR0000129, TI0000129]	[TI2000129, TR1000129, TR2000129, TO3001098, TO1100129, TO1000129, TR0000129, TI0000129]	[TI2000129, TR1000129, TR2000129, TO3001098, TO1100129, TO1000129, TR0000129, TI0000129]	[TR1000129, TR2000129, TO3001098, TO1100129, TO1000129, TR0000129, TI0000129]	[TI3002056, TO3001098, TO1100129, TI0000129]	[TI3002056, TO3001098, TO1100129, TI0000129]	[TR1000129, TO3001098, TO1100129, TO1000129]	[TI3002056, TR1000129, TO3001098, TO1100129, TO1000129]	[TI2000129, TR1000129, TR2000129, TO3001098, TO1100129, TO1000129, TR0000129, TI0000129]	[TI2000129, TR1000129, TR2000129, TO3001098, TO1100129, TO1000129, TR0000129, TI0000129]	[TI2000129, TR1000129, TR2000129, TO3001098, TO1100129, TO1000129, TR0000129, TI0000129]	[TI3002056, TO3001098, TO1100129, TO1000129, TI0000129]	[TO3001098, TO1100129, TO1000129, TI0000129]	[TO0000129, TR1000129, TO3001098, TO1100129, TO1000129, TI0000129]	[TI3002056, TO3001098, TO1000129]	[TI3002056, TO3001098, TO1000129]	[TR1000129, TO3001098, TO1100129, TO1000129, TI0000129]	[TO0000129, TR1000129, TO3001098, TO1100129, TO1000129, TI0000129]	[TO3001098, TI0000129]	[TI3002056, TO3001098, TO1100129, TI0000129]	[TO3001098, TO1100129, TO1000129]	[TO1000129]	[TR1000129, TO3001098, TO1100129, TO1000129, TI0000129]	[TI3002056, TO3001098]	[TI2000129, TR1000129, TO1100129, TO1000129, TI0000129, TI1000129]	[]	[TI2000129, TR1000129, TR2000129, TO3001098, TO1100129, TO1000129, TR0000129, TI0000129]	[TO3001098, TO1100129, TO1000129, TI0000129]	[TI2000129, TR1000129, TO3001098, TO1100129, TO1000129, TR0000129, TI0000129]	[TI3002056, TO0000129, TO3001098, TO1100129, TO1000129, TI0000129]	[TO1000129]	[TI3002056, TO3001098, TI0000129]	[TI3002056, TR1000129, TO3001098, TO1100129, TO1000129, TI0000129]	[TI3002056, TO0000129, TR1000129, TO3001098, TO1100129, TO1000129, TI0000129]	[TI3002056, TO0000129, TR1000129, TO3001098, TO1100129, TO1000129, TI0000129]	[TI3002056, TO0000129, TR1000129, TO3001098, TO1100129, TO1000129, TI0000129]	[TI3002056, TO0000129, TR1000129, TO3001098, TO1100129, TO1000129, TI0000129]	[TI3002056, TO0000129, TR1000129, TO3001098, TO1100129, TO1000129, TI0000129]	[TI3002056, TO3001098, TO1100129, TO1000129]	Growth	Growth	Growth	[TO3001098, TO1100129, TO1000129, TI0000129]	[TI3002056, TO3001098, TO1100129, TO1000129, TI0000129]	[TO1000129]	[TI2000129, TR1000129, TO3001098, TO1100129, TO1000129, TR0000129, TI0000129]	Growth	Growth	Growth	Growth	Growth	[TI2000129, TI3002056, TR1000129, TR2000129, TO3001098, TO1100129, TO1000129, TR0000129, TI0000129]	[TI2000129, TI3002056, TR1000129, TR2000129, TO3001098, TO1100129, TO1000129, TR0000129, TI0000129]	[TI2000129, TI3002056, TR1000129, TR2000129, TO3001098, TO1100129, TO1000129, TR0000129, TI0000129]	Growth	[TI2000129, TI3002056, TR1000129, TR2000129, TO3001098, TO1100129, TO1000129, TR0000129, TI0000129]	Growth	Growth	[TI2000129, TI3002056, TR1000129, TO3001098, TO1100129, TO1000129, TR0000129, TI0000129]	[TO0000129, TO3001098, TO1100129, TO1000129]	[TO0000129]	No_Results	[TR1000129, TO3001098, TO1000129]	[TI2000129, TO3001098, TO1100129, TI0000129]	[TI2000129, TR1000129, TO3001098, TO1100129, TO1000129, TI0000129]	[TI2000129, TR1000129, TO3001098, TO1100129, TO1000129, TI0000129]	[TI2000129, TR1000129, TO3001098, TO1100129, TO1000129, TI0000129]	Growth	[TI2000129, TR1000129, TO3001098, TO1100129, TO1000129, TI0000129]	[TI2000129, TR1000129, TO3001098, TO1100129, TO1000129, TI0000129]	[TI2000129, TR1000129, TO3001098, TO1100129, TO1000129, TI0000129]	[TI2000129, TR1000129, TO3001098, TO1100129, TO1000129, TI0000129]	[TI2000129, TR1000129, TO3001098, TO1100129, TO1000129, TI0000129]	[TI2000129, TR1000129, TO3001098, TO1100129, TO1000129, TI0000129]	[TI2000129, TR1000129, TO3001098, TO1100129, TO1000129, TI0000129]	[TI2000129, TR1000129, TO3001098, TO1100129, TO1000129, TI0000129]	[TI2000129, TR1000129, TO3001098, TO1100129, TO1000129, TI0000129]	[TR1000129, TO3001098, TO1100129, TO1000129, TI0000129]	[TO3001098, TO1100129, TI0000129]	No_Results	[TI2000129, TR1000129, TO3001098, TO1100129, TO1000129, TI0000129]	No_Results	No_Results	[TR1000129, TO3001098, TO1100129, TO1000129, TI0000129]	[TR1000129, TO3001098, TO1100129, TO1000129, TI0000129]	[TR1000129, TO3001098, TO1100129, TO1000129, TI0000129]	[TO3001098, TO1100129, TO1000129]	No_Results	[TI2000129, TR1000129, TO3001098, TO1100129, TO1000129, TI0000129]	[TR1000129, TO3001098, TO1100129, TO1000129, TI0000129]	[TI2000129, TR1000129, TO3001098, TO1100129, TO1000129, TI0000129]	[TI2000129, TR1000129, TO3001098, TO1100129, TO1000129, TI0000129]	[TI2000129, TR1000129, TO3001098, TO1100129, TO1000129, TI0000129]	Growth	[TI2000129, TR1000129, TO3001098, TO1100129, TO1000129, TI0000129]	[TI3002056, TR1000129, TO3001098, TO1100129, TO1000129, TR0000129, TI0000129]	[TI3002056, TR1000129, TO3001098, TO1100129, TO1000129, TR0000129, TI0000129]	[TR1000129, TO3001098, TO1100129, TO1000129, TR0000129, TI0000129]	[TI3002056, TR1000129, TO3001098, TO1100129, TO1000129, TR0000129, TI0000129]
L-Pyroglutamic_Acid	Growth	[]	[]	[]	[]	[]	[]	[]	[]	[]	[]	Growth	[]	[]	[]	[]	Growth	Growth	[]	[]	Growth	Growth	[]	[]	[]	[]	[]	[]	[]	[]	[]	[]	[]	[]	[]	[]	[TO0001293]	[TO0001293]	[TO0001293]	[]	[]	[]	[TO0001293]	[]	[]	[]	[]	[]	[]	[]	Growth	Growth	Growth	Growth	[]	[]	[]	[]	[]	[]	[]	[]	[]	Growth	[]	No_Results	[]	[]	Growth	Growth	Growth	Growth	Growth	Growth	Growth	Growth	[]	[]	Growth	[]	[]	[]	[]	No_Results	Growth	No_Results	No_Results	Growth	Growth	Growth	[]	No_Results	[]	[]	[]	Growth	[]	Growth	Growth	[]	[]	Growth	Growth
L-Rhamnose	Growth	Growth	Growth	Growth	Growth	Growth	Growth	Growth	[]	[]	[]	[]	Growth	Growth	Growth	Growth	[]	Growth	[TI0000396, TO0000396]	[TI0000396, TO0000396]	[TO3000325]	[TR0000396]	[TO3000325]	[TO3000325]	Growth	[]	[]	Growth	[TO3000325]	Growth	[TO1000396, TR1000396, TO3000325, TO1100396]	Growth	Growth	[]	[TR1000396, TO1100396]	[]	[TR0000396]	[TR0000396]	[TR0000396]	[TR0000396]	[TR0000396]	[TR0000396]	[]	[]	[TO1100396]	[]	[]	Growth	Growth	Growth	Growth	Growth	Growth	Growth	[TO3000325]	Growth	[TO3000325]	[TO3000325]	[TO3000325]	Growth	[TO3000325]	[TO3000325]	[TO3000325]	Growth	Growth	No_Results	[]	[]	Growth	[]	[]	[]	[]	[]	[]	[]	[]	[]	[]	[]	[]	[]	[]	No_Results	[]	No_Results	No_Results	[]	Growth	[]	[]	No_Results	[]	[]	[]	[]	[]	Growth	[]	Growth	Growth	Growth	Growth
L-Serine	Growth	[TO3001095, TR0000054, TI0000054, TO1000054, TO1900148, TI2000054, TR1000054, TR2000054, TO1100054]	Growth	Growth	Growth	Growth	Growth	Growth	Growth	Growth	[TO3001095, TO1000054, TO1900148, TR1000054, TR2000054, TO1100054]	[TO3001095, TO1000054, TR1000054]	Growth	Growth	Growth	Growth	Growth	Growth	[TO3001095, TO1000054, TR1000054]	[TO3001095, TO1000054, TR1000054]	[TO3001095, TI0000054, TO1000054, TR1000054, TR2000054]	Growth	[TO3001095, TI0000054, TR2000054]	[TO3001095, TI0000054, TI3002329]	[TO3001095, TO1000054, TR2000054]	[TO1000054, TR2000054]	[TO3001095, TI0000054, TO1000054, TR1000054, TR2000054]	[TO3001095, TI3002329]	[TI0000054, TO1000054, TI1000054, TI2000054]	[]	[TO3001095, TR0000054, TI0000054, TO1000054, TO1900148, TI2000054, TR1000054, TR2000054, TO1100054]	[TO3001095, TI0000054, TO1000054]	Growth	[TO3001095, TI0000054, TO1000054, TI3002329, TO0000054]	[TO1000054]	Growth	[TO3001095, TI0000054, TO1900148, TI3002329, TR1000054, TR2000054, TO1100054]	Growth	[TO3001095, TI0000054, TO1900148, TI3002329, TR1000054, TR2000054, TO1100054]	Growth	Growth	[TO3001095, TI0000054, TO1900148, TI3002329, TR1000054, TR2000054, TO1100054]	[TO3001095, TO1000054, TO1900148, TI3002329, TO1100054]	Growth	[TO3001095, TI0000054, TO1900148, TR1000054, TR2000054, TO1100054]	[TO3001095, TI0000054, TO1900148, TR1000054, TR2000054, TO1100054]	Growth	Growth	[TO1000054, TR2000054]	Growth	Growth	Growth	Growth	Growth	Growth	Growth	Growth	Growth	Growth	Growth	Growth	Growth	Growth	Growth	[TO0000054]	No_Results	[TO3001095, TO1000054, TR1000054, TR2000054]	[TO3001095, TI0000054, TO1900148, TI2000054, TR1000054, TO1100054]	[TO3001095, TI0000054, TO1900148, TI2000054, TR1000054, TR2000054, TO1100054]	[TO3001095, TI0000054, TO1900148, TI2000054, TR1000054, TR2000054, TO1100054]	[TO3001095, TI0000054, TO1900148, TI2000054, TR1000054, TR2000054, TO1100054]	Growth	[TO3001095, TI0000054, TO1900148, TI2000054, TR1000054, TR2000054, TO1100054]	[TO3001095, TI0000054, TO1900148, TI2000054, TR1000054, TR2000054, TO1100054]	[TO3001095, TI0000054, TO1000054, TO1900148, TI2000054, TR1000054, TR2000054, TO1100054]	[TO3001095, TI0000054, TO1000054, TO1900148, TI2000054, TR1000054, TO1100054]	[TO3001095, TI0000054, TO1000054, TO1900148, TI2000054, TR1000054, TO1100054]	[TO3001095, TI0000054, TO1900148, TI2000054, TR1000054, TR2000054, TO1100054]	[TO3001095, TI0000054, TO1900148, TI2000054, TR1000054, TR2000054, TO1100054]	[TO3001095, TI0000054, TO1900148, TI2000054, TR1000054, TR2000054, TO1100054]	[TO3001095, TI0000054, TO1000054, TO1900148, TI2000054, TR1000054, TR2000054, TO1100054]	[TO3001095, TI0000054, TO1000054, TO1900148, TR1000054, TO1100054]	[TO3001095, TI0000054, TO1900148, TR1000054, TO1100054]	No_Results	[TO3001095, TI0000054, TO1900148, TI2000054, TR1000054, TR2000054, TO1100054]	No_Results	No_Results	[TO3001095, TI0000054, TO1000054, TO1900148, TR1000054, TO1100054]	[TO3001095, TI0000054, TO1000054, TO1900148, TR1000054, TO1100054]	[TO3001095, TI0000054, TO1000054, TO1900148, TR1000054, TO1100054]	[TO3001095, TO1000054, TO1900148, TO1100054]	No_Results	[TO3001095, TI0000054, TO1000054, TO1900148, TI2000054, TR1000054, TO1100054]	Growth	[TO3001095, TI0000054, TO1000054, TO1900148, TI2000054, TR1000054, TO1100054]	[TO3001095, TI0000054, TO1000054, TO1900148, TI2000054, TR1000054, TO1100054]	[TO3001095, TI0000054, TO1000054, TO1900148, TI2000054, TR1000054, TO1100054]	Growth	[TO3001095, TI0000054, TO1900148, TI2000054, TR1000054, TR2000054, TO1100054]	Growth	[TO3001095, TI0000054, TR0000054, TO1000054, TR1000054]	Growth	Growth
Maltose	Growth	Growth	Growth	Growth	Growth	Growth	Growth	Growth	Growth	Growth	[TR0000179]	Growth	Growth	Growth	Growth	Growth	[TR0000179]	[TR0000179, TZ4900009]	[TZ4900009]	Growth	[TO3000052]	[TR0000179, TZ4900009]	[TO3000052]	[TO3000052]	[TO3000052, TI3001406]	Growth	[]	Growth	Growth	Growth	Growth	[TO3000052]	Growth	[]	Growth	[TO3000052]	[TR0000179, TO0000179, TO3000052]	[TR0000179, TO3000052, TZ4900009]	[TR0000179, TO3000052]	[TR0000179, TO0000179, TO3000052]	[TR0000179, TZ4900009]	[TR0000179, TO0000179]	Growth	Growth	Growth	[TO0000179]	Growth	Growth	Growth	Growth	[TI1000179, TI2000179, TR0000179, TO0000179, TO3000052, TI1100179, TZ4900009]	[TI2000179, TR0000179, TO0000179, TO3000052, TZ4900009]	[TI2000179, TR0000179, TO0000179, TO3000052, TZ4900009]	[TI2000179, TR0000179, TO0000179, TO3000052, TZ4900009]	[TI2000179, TR0000179, TO0000179, TO3000052, TZ4900009]	[TI2000179, TR0000179, TO0000179, TO3000052, TZ4900009]	[TI2000179, TR0000179, TO0000179, TO3000052, TZ4900009]	[TI2000179, TR0000179, TO0000179, TO3000052, TZ4900009]	[TI2000179, TR0000179, TO0000179, TO3000052, TZ4900009]	[TI2000179, TR0000179, TO0000179, TO3000052, TZ4900009]	[TI2000179, TR0000179, TO0000179, TO3000052, TZ4900009]	[TI2000179, TR0000179, TO0000179, TO3000052, TZ4900009]	[TI2000179, TR0000179, TO0000179, TO3000052, TZ4900009]	Growth	Growth	No_Results	Growth	[TR0000179]	[TR0000179]	[TR0000179]	Growth	[TR0000179]	[TR0000179]	[TR0000179]	[TR0000179]	[TR0000179]	[TR0000179]	[TR0000179]	[TR0000179]	[TR0000179]	[TR0000179]	[TR0000179]	[]	No_Results	[TR0000179]	No_Results	No_Results	[TR0000179]	[TR0000179]	[TR0000179]	[]	No_Results	[TR0000179]	[TR0000179]	[TR0000179]	[TR0000179]	[TR0000179]	Growth	[TR0000179]	[TZ4900009]	[TZ4900009]	Growth	[TZ4900009]
Melibiose	Growth	Growth	Growth	Growth	Growth	Growth	Growth	Growth	[]	[]	[]	[]	Growth	Growth	Growth	[TO3000134]	[]	[TR0003198, TI2003198]	[]	[]	[]	[TR0003198, TI2003198]	[]	[]	[]	[]	[]	[]	[]	[]	[TI0003198, TO0003198, TO1003198, TI1003198, TR0003198, TI2003198, TI1103198, TO1103198]	[]	[TO1003198, TI1003198, TR0003198, TI2003198, TI1103198, TO1103198]	[]	[]	[]	[TR0003198]	[TR0003198]	[TR0003198]	[TR0003198]	[TR0003198]	[TR0003198]	[]	[]	[]	[]	[]	[TO3000134]	[]	Growth	Growth	Growth	Growth	Growth	Growth	Growth	Growth	Growth	Growth	Growth	Growth	Growth	Growth	Growth	Growth	No_Results	Growth	[]	[]	[]	[]	[]	[]	[]	[]	[]	Growth	[]	[]	[]	[]	[]	[]	No_Results	[]	No_Results	No_Results	[]	[]	[]	[]	No_Results	[]	[]	[]	[]	[]	Growth	[]	[]	[]	[]	[]
Mucic_Acid	[TO1100652, TR1900067, TO1000652]	Growth	Growth	Growth	Growth	Growth	Growth	Growth	[]	[]	[TO1100652, TR1900067, TO1000652]	[]	Growth	Growth	Growth	[TR1900067]	Growth	[TO1100652, TR1900067, TO1000652]	[]	[]	Growth	[TO1100652, TR1900067, TO1000652]	[TR1900067]	[TR1900067]	[TO1100652, TR1900067, TO1000652]	[TR1900067]	[TO1100652, TR1900067, TO1000652]	[]	[TR1900067]	[]	[TO1100652, TI0000652, TR0000652, TR1900067, TO1000652]	[TO1100652, TR1900067, TO1000652]	[TO1100652, TR0000652, TR1900067, TO1000652]	[]	[TO1100652, TO1000652]	[]	[TO1100652, TR1900067, TO1000652]	[TO1100652, TR1900067, TO1000652]	[TO1100652, TR1900067, TO1000652]	[TO1100652, TR1900067, TO1000652]	[TO1100652, TR1900067, TO1000652]	[TO1100652, TR1900067, TO1000652]	[]	[]	[]	[]	[]	[TR1900067]	[TR1900067]	Growth	[TR0000652, TR1900067]	[TR0000652, TR1900067]	[TR0000652, TR1900067]	[TR0000652, TR1900067]	[TR0000652, TR1900067]	[TR0000652, TR1900067]	[TR0000652, TR1900067]	[TR0000652, TR1900067]	[TR0000652, TR1900067]	[TR0000652, TR1900067]	[TR0000652, TR1900067]	[TR0000652, TR1900067]	[TR0000652, TR1900067]	Growth	[]	No_Results	[]	[]	[TO1100652, TR1900067, TO1000652]	Growth	Growth	Growth	Growth	Growth	[TO1100652, TR1900067, TO1000652]	[TO1100652, TR1900067, TO1000652]	[TR1900067]	[TO1100652, TR1900067, TO1000652]	Growth	[TO1100652, TR1900067, TO1000652]	[TO1100652, TR1900067, TO1000652]	[TO1100652, TR1900067, TO1000652]	[TR1900067]	No_Results	[TO1100652, TR1900067, TO1000652]	No_Results	No_Results	Growth	Growth	[TO1100652, TR1900067, TO1000652]	[]	No_Results	[TO1100652, TO1000652]	[TO1100652, TO1000652]	Growth	[TO1100652, TO1000652]	[TO1100652, TO1000652]	Growth	Growth	[]	[]	[TO1100652, TO1000652]	[TO1100652, TO1000652]
N-Acetyl-D-Galactosamine	[TO3000220]	[TO3000220]	[TO1100832, TO3000220, TO1000832]	[TO1100832, TO3000220, TO1000832]	[TO1100832, TO1000832]	[TO1100832, TO1000832]	[TO1100832, TO1000832]	[]	[]	[]	[]	[]	[TO1100832, TO3000220, TO1000832]	[TO1100832, TO3000220, TO1000832]	[TO1100832, TO1000832]	Growth	[]	[TR0000832]	[]	[]	[TO3000220]	[TR0000832]	[TO3000220]	[TO3000220]	[TO3000220]	[]	[]	[]	[TO3000220, TO0000832]	[TO1100832]	[TO1100832, TO3000220, TO1000832]	[TO3000220]	[TO3000220]	[]	[TO1100832, TO0000832]	[]	[TR0000832]	[TR0000832]	[TR0000832]	[TR0000832]	[TR0000832]	[TR0000832]	[]	[TO0000832]	[TO1100832, TO0000832]	[TO0000832]	[TO0000832]	[TO3000220]	[]	[TO3000220]	Growth	Growth	Growth	Growth	Growth	Growth	[TO3000220]	Growth	Growth	Growth	Growth	Growth	Growth	[]	Growth	No_Results	[]	[]	Growth	[]	[]	[]	[]	[]	[]	[]	[]	[]	[]	[]	[]	[]	[]	No_Results	[]	No_Results	No_Results	[]	Growth	[]	[]	No_Results	[]	[]	[]	[]	[]	[]	[]	[]	[]	[]	[]
N-Acetyl-D-Glucosamine	Growth	Growth	Growth	Growth	Growth	Growth	Growth	Growth	Growth	Growth	[TI0000122]	Growth	Growth	Growth	Growth	Growth	[TI0000122]	Growth	[TZ4900049]	Growth	[TI0000122]	Growth	[]	[]	Growth	Growth	[TI0000122]	[]	Growth	[TR0000122]	Growth	Growth	Growth	[]	Growth	Growth	[TI0000122]	Growth	[TI0000122]	Growth	Growth	Growth	[]	Growth	Growth	Growth	Growth	Growth	Growth	Growth	Growth	Growth	Growth	Growth	Growth	Growth	[TI0000122, TZ4900049]	Growth	Growth	Growth	Growth	Growth	Growth	[]	Growth	No_Results	[TZ4900049]	[]	Growth	Growth	[TI0000122]	[TI0000122]	[TI0000122]	[TI0000122]	[TI0000122]	[TI0000122]	[TI0000122]	[TI0000122]	[TI0000122]	[TI0000122]	[TI0000122]	[TI0000122]	[TI0000122]	No_Results	[TI0000122]	No_Results	No_Results	[TI0000122]	[TI0000122]	[TI0000122]	[]	No_Results	[TI0000122]	[TI0000122]	[TI0000122]	[TI0000122]	[TI0000122]	Growth	[TI0000122]	Growth	Growth	Growth	Growth
N-Acetyl-D-Mannosamine	[TO3000249]	[TZ4900058, TO3000249]	Growth	[TO1000492, TZ4900058, TO1100492, TO3000249]	Growth	Growth	Growth	Growth	[]	[]	[]	Growth	Growth	Growth	Growth	[TO3000249]	[]	[TR0000492]	Growth	Growth	[TO3000249]	Growth	[TO3000249]	[TO3000249]	[TO3000249]	[]	[]	[]	[TO3000249]	[TO1100492]	[TO1000492, TZ4900058, TO1100492, TO3000249]	[TO3000249]	[TZ4900058, TO3000249]	[]	[TO1100492]	[]	[TR0000492]	[TR0000492]	[TR0000492]	[TR0000492]	[TR0000492]	[TR0000492]	[]	[]	[TO1100492]	[]	[]	[TO3000249]	[]	Growth	Growth	Growth	Growth	Growth	Growth	Growth	Growth	Growth	Growth	Growth	Growth	Growth	[TZ4900058, TO3000249]	[]	[]	No_Results	[TZ4900058]	[]	[]	[]	[]	Growth	[]	[]	[]	[]	[]	[]	[]	[]	[]	[]	[]	No_Results	[]	No_Results	No_Results	[]	Growth	[]	[]	No_Results	[]	[]	[]	[]	[]	Growth	[]	[]	[]	[]	[]
N-Acetyl_Neuraminic_Acid	[TO3000241]	[TO3000241]	Growth	Growth	Growth	Growth	Growth	Growth	Growth	Growth	[]	Growth	Growth	Growth	Growth	[TO1000232, TO3000241]	[]	[TR0000232]	[]	[]	[TO3000241]	[TR0000232]	[TO3000241]	[TO3000241]	[TO3000241]	[]	[TO1000232]	[]	[TO3000241]	[TO1100232]	[TO1000232, TO3000241, TO0000232, TR1000232, TO1100232, TR1100232]	[TO3000241]	[TO3000241, TR1000232, TR1100232]	[]	[TO1100232]	[]	[TR0000232]	[TR0000232]	[TR0000232]	[TR0000232]	[TR0000232]	[TR0000232]	[]	[]	[TO1100232]	[]	[]	[TO1000232, TO3000241]	[]	[TO3000241]	Growth	Growth	Growth	Growth	Growth	Growth	Growth	Growth	Growth	Growth	Growth	Growth	Growth	Growth	[TO1100232]	No_Results	[]	[]	[]	[]	[]	[]	[]	[]	[]	[]	[]	[]	[]	[]	[]	[]	[]	No_Results	[]	No_Results	No_Results	[]	Growth	[]	[]	No_Results	[]	[]	[]	[]	[]	Growth	[]	[]	[]	[]	[]
Propionic_Acid	Growth	[TO1000141, TR0000141, TO1100141]	[TI0000141, TO1000141, TR0000141, TO1100141, TO0000141]	Growth	Growth	Growth	Growth	Growth	[]	[]	[TO1000141, TO1100141]	[]	Growth	[TI0000141, TO1000141, TR0000141, TO1100141, TO0000141]	Growth	Growth	[TI2000141]	Growth	[]	[]	Growth	Growth	[]	[TO1000141, TO1100141, TI2000141]	[TO1100141, TI2000141]	[]	[TO1100141, TI2000141]	[]	[]	[]	[TI0000141, TO1000141, TR0000141, TO1100141, TO0000141]	[TI2000141]	[TO1000141, TR0000141, TO1100141]	[TO1000141]	[]	[]	[TO1000141, TO1100141]	[TO1000141, TO1100141]	[TO1000141, TO1100141]	[TO1000141, TO1100141]	[TO1000141, TO1100141]	[TO1000141, TO1100141]	[TO1000141, TO1100141]	[]	[]	[]	[]	[]	[]	[TO1000141, TR0000141, TO1100141]	[TO1000141, TR0000141, TO1100141]	[TO1000141, TR0000141, TO1100141]	[TO1000141, TR0000141, TO1100141]	[TO1000141, TR0000141, TO1100141]	[TO1000141, TR0000141, TO1100141]	[TO1000141, TR0000141, TO1100141]	[TO1000141, TR0000141, TO1100141]	[TO1000141, TR0000141, TO1100141]	[TO1000141, TR0000141, TO1100141]	[TO1000141, TR0000141, TO1100141]	[TO1000141, TR0000141, TO1100141]	[TO1000141, TR0000141, TO1100141]	[TO1000141, TR0000141, TO1100141]	Growth	[]	No_Results	[]	Growth	[TO1000141, TO1100141]	[TO1000141, TO1100141]	Growth	Growth	Growth	Growth	Growth	[TO1000141, TO1100141]	Growth	Growth	Growth	Growth	Growth	Growth	Growth	No_Results	[TO1000141, TO1100141]	No_Results	No_Results	Growth	Growth	[TO1000141, TO1100141]	[TO1000141, TO1100141]	No_Results	Growth	Growth	Growth	Growth	Growth	Growth	Growth	Growth	[TO1100141]	[TO1100141]	[TO1100141]
Quinic_Acid	Growth	[]	[]	[]	[]	[]	[]	[]	[]	[]	[]	[]	[]	[]	[]	[]	[]	Growth	[]	[]	Growth	Growth	[]	[]	[]	[]	[]	[]	[]	[]	[]	[]	[]	[]	[]	[]	[]	[]	[]	[]	[]	[]	[]	[]	[]	[]	[]	[]	[]	Growth	Growth	Growth	Growth	Growth	Growth	Growth	Growth	Growth	Growth	Growth	Growth	Growth	[]	Growth	[]	No_Results	[]	[]	Growth	Growth	Growth	Growth	Growth	Growth	Growth	[]	[]	[]	Growth	[]	[]	[]	[]	No_Results	[]	No_Results	No_Results	Growth	Growth	[]	Growth	No_Results	[]	[]	[]	[]	[]	Growth	Growth	[]	[]	[]	Growth
Raffinose	Growth	Growth	[TI0000382, TR1100382, TR1000382, TR0000382, TO0000382]	[TI0000382, TR1100382, TR1000382, TR0000382, TO0000382]	[TI0000382, TR0000382]	[TI0000382, TR0000382]	[TI0000382, TR0000382]	Growth	[]	[]	[]	[]	[TI0000382, TR1100382, TR1000382, TR0000382, TO0000382]	[TI0000382, TR1100382, TR1000382, TR0000382, TO0000382]	[TI0000382, TR0000382]	Growth	[]	[TR0000382]	[]	[]	[]	[TR0000382]	[]	[]	[]	Growth	[]	[]	Growth	Growth	[TI0000382, TR1100382, TR1000382, TR0000382, TO0000382]	[]	Growth	[]	[]	[]	[TR0000382]	[TR0000382]	[TR0000382]	[TR0000382]	[TR0000382]	[TR0000382]	[]	[]	[]	[]	[]	Growth	Growth	Growth	Growth	[TR0000382]	[TR0000382]	[TR0000382]	[TR0000382]	[TR0000382]	[TR0000382]	[TR0000382]	[TR0000382]	[TR0000382]	[TR0000382]	[TR0000382]	[TR0000382]	Growth	Growth	No_Results	Growth	[]	[]	[]	[]	[]	[]	[]	Growth	[]	[]	[]	[]	[]	[]	[]	[]	No_Results	[]	No_Results	No_Results	Growth	Growth	[]	[]	No_Results	[]	[]	[]	[]	[]	Growth	[]	Growth	Growth	Growth	Growth
Salicin	Growth	Growth	[TO3000719, TR0001030, TZ4900007]	[TO3000719, TR0001030, TZ4900007]	[]	[TZ4900007]	[]	Growth	[TZ4900007]	[TZ4900007]	[TO0001030]	[TZ4900007]	[TO3000719, TR0001030, TZ4900007]	[TO3000719, TR0001030, TZ4900007]	[]	Growth	[]	[TR0001030, TZ4900007]	[TO3000719, TZ4900007]	Growth	[]	[TR0001030, TZ4900007]	[]	[]	[]	Growth	[]	[]	Growth	Growth	[TO3000719, TR0001030, TZ4900007]	[]	Growth	[]	Growth	[]	[TR0001030]	Growth	[TO0001030, TR0001030]	[TR0001030]	[TR0001030, TZ4900007]	[TR0001030]	[]	[]	[]	[]	[TO0001030]	Growth	[TO0001030]	Growth	[TZ4900007]	[TZ4900007]	[TZ4900007]	[TZ4900007]	[TZ4900007]	[TZ4900007]	[TZ4900007]	[TZ4900007]	[TZ4900007]	[TZ4900007]	[TZ4900007]	[TZ4900007]	[TZ4900007]	[]	Growth	No_Results	Growth	[]	[]	[TO0001030]	[]	[]	[]	[]	[]	[]	[]	[]	[TO0001030]	[]	[TO0001030]	[]	[]	No_Results	[]	No_Results	No_Results	[]	[]	[TO0001030]	[]	No_Results	[]	[]	[]	[]	[]	[TZ4900007]	[]	[TZ4900007]	[TZ4900007]	[TZ4900007]	[TZ4900007]
Stachyose	Growth	Growth	[TO0001133]	[TO0001133]	[]	[]	[]	[]	[]	[]	[]	[]	[TO0001133]	[TO0001133]	[]	[]	[]	[TR0001133]	[]	[]	[]	[TR0001133]	[]	[]	[]	[]	[]	[]	[]	[]	[TO0001133]	[]	[]	[]	[]	[]	[TR0001133]	[TR0001133]	[TR0001133]	[TR0001133]	[TR0001133]	[TR0001133]	[]	[]	[]	[]	[]	[]	[]	Growth	Growth	Growth	Growth	Growth	Growth	Growth	Growth	Growth	Growth	Growth	Growth	Growth	Growth	Growth	[]	No_Results	Growth	[]	[]	[]	[]	[]	[]	[]	[]	[]	[]	[]	[]	[]	[]	[]	[]	No_Results	[]	No_Results	No_Results	[]	[]	[]	[]	No_Results	[]	[]	[]	[]	[]	Growth	[]	[]	[]	[]	[]
Sucrose	Growth	Growth	[TR0000076, TI0000076, TI1000076, TI1100076, TO0000076]	[TR0000076, TI0000076, TI1000076, TI1100076, TO0000076]	[TR0000076, TI0000076]	[TR0000076, TI0000076]	[TR0000076, TI0000076]	Growth	Growth	Growth	[]	Growth	[TR0000076, TI0000076, TI1000076, TI1100076, TO0000076]	[TR0000076, TI0000076, TI1000076, TI1100076, TO0000076]	[TR0000076, TI0000076]	Growth	Growth	[TR0000076]	[]	[]	Growth	[TR0000076]	Growth	Growth	Growth	Growth	Growth	Growth	Growth	Growth	Growth	Growth	Growth	[]	Growth	Growth	Growth	Growth	Growth	Growth	Growth	Growth	Growth	Growth	[]	[]	Growth	Growth	Growth	Growth	[TR0000076, TI1000076, TZ4900026, TI1100076]	[TR0000076, TZ4900026]	[TR0000076, TZ4900026]	[TR0000076, TZ4900026]	[TR0000076, TZ4900026]	[TR0000076, TZ4900026]	[TR0000076, TZ4900026]	[TR0000076, TZ4900026]	[TR0000076, TZ4900026]	[TR0000076, TZ4900026]	[TR0000076, TZ4900026]	[TR0000076, TZ4900026]	[TR0000076, TZ4900026]	Growth	Growth	No_Results	Growth	[]	[]	[]	[]	[]	[]	[]	[]	[]	[]	[]	[]	Growth	[]	[]	Growth	No_Results	[]	No_Results	No_Results	[]	[]	[]	[]	No_Results	[]	[]	[]	[]	[]	Growth	[]	[TZ4900026]	[TZ4900026]	[TZ4900026]	[TZ4900026]
Trehalose	Growth	Growth	Growth	Growth	Growth	Growth	Growth	Growth	Growth	Growth	[]	Growth	Growth	Growth	Growth	Growth	[]	[TR0000794, TZ4900003]	[TZ4900003]	Growth	[]	[TR0000794, TZ4900003]	[]	[TO3000006]	[TI3001409, TO3000006]	[]	[]	Growth	Growth	Growth	Growth	[]	Growth	Growth	Growth	Growth	Growth	Growth	Growth	Growth	Growth	Growth	[]	[]	[]	[]	[]	Growth	Growth	Growth	[TR0000794, TZ4900003]	[TR0000794, TZ4900003]	[TR0000794, TZ4900003]	[TR0000794, TZ4900003]	[TR0000794, TZ4900003]	[TR0000794, TZ4900003]	[TR0000794, TZ4900003]	[TR0000794, TZ4900003]	[TR0000794, TZ4900003]	Growth	[TR0000794, TZ4900003]	[TR0000794, TZ4900003]	[TR0000794, TZ4900003]	Growth	Growth	No_Results	[TZ4900003, TO3000006]	[]	[]	[]	[]	[]	[]	[]	[]	[]	[]	[]	[]	[]	[]	[]	[]	No_Results	[]	No_Results	No_Results	[]	Growth	[]	[]	No_Results	[]	[]	Growth	[]	[]	Growth	[]	[TZ4900003]	[TZ4900003]	[TZ4900003]	[TZ4900003]
a-Ketobutyric_Acid	[]	[]	Growth	Growth	Growth	Growth	Growth	[]	Growth	Growth	[]	[]	Growth	Growth	Growth	[TO1000094]	[]	Growth	[]	[]	[]	Growth	[TO1000094]	[TO1000094]	[]	[]	[]	[]	[]	[]	[]	[]	[]	[]	[]	[]	[]	[]	[]	[]	[]	[]	[]	[]	[]	[]	[]	[TO1000094]	[]	[]	Growth	Growth	Growth	Growth	Growth	Growth	[]	Growth	Growth	Growth	Growth	Growth	Growth	Growth	[]	No_Results	[]	[]	[]	[]	[]	Growth	[]	[]	[]	[]	[]	[]	[]	[]	[]	[]	[]	No_Results	[]	No_Results	No_Results	[]	[]	[]	[]	No_Results	[]	[]	[]	[]	[]	Growth	Growth	[]	[]	Growth	Growth
a-Ketoglutaric_Acid	Growth	[TI1000024, TI1100024, TO1000024]	Growth	Growth	Growth	Growth	Growth	Growth	[]	Growth	[]	[TI2000024]	Growth	Growth	Growth	[]	Growth	Growth	[]	[]	[TI1000024, TI1100024, TO1000024]	Growth	Growth	Growth	[TI1000024, TI1100024, TO1000024]	[TI1000024, TI1100024, TO1000024]	Growth	Growth	Growth	[]	Growth	Growth	[TI1000024, TI2000024, TI1100024, TO1000024]	Growth	[]	Growth	Growth	Growth	Growth	Growth	Growth	Growth	Growth	Growth	Growth	[TO0000024]	[TO0000024]	[]	[TI1000024, TI1100024, TO1000024]	Growth	Growth	[TI2000024]	Growth	Growth	Growth	Growth	[TI2000024]	[TI2000024]	Growth	Growth	Growth	Growth	[TI2000024]	Growth	[]	No_Results	Growth	[TO0000024, TI2000024]	Growth	[TI1000024, TI2000024, TI1100024, TO1000024]	Growth	Growth	[TI1000024, TI1100024, TO1000024]	[TI1000024, TI1100024, TO1000024]	[TI1000024, TI1100024, TO1000024]	[TI1000024, TI1100024, TO1000024]	[TI1000024, TI1100024, TO1000024]	[]	[TI1000024, TI1100024, TO1000024]	[TI1000024, TI2000024, TI1100024, TO1000024]	Growth	[TI2000024]	[TI2000024]	No_Results	[TI1000024, TI1100024, TO1000024]	No_Results	No_Results	Growth	Growth	[TI2000024]	[]	No_Results	[TI2000024]	[TI2000024]	[TI2000024]	[]	[TI2000024]	Growth	Growth	[]	[]	[]	[]
alpha-Lactose	[TZ4900062]	Growth	Growth	Growth	Growth	Growth	Growth	[TZ4900062]	[TI2000208]	[TI2000208]	[]	Growth	Growth	Growth	[TI2000208, TI0000208, TR0000208]	Growth	[]	[TI2000208, TR0000208]	[TZ4900062]	[TZ4900062]	[]	[TI2000208, TR0000208]	[]	[]	[]	[]	[]	[]	[]	[]	[TO0000208, TZ4900062, TI1100208, TI2000208, TO1000208, TI1000208, TI0000208, TR0000208]	[]	[TI1100208, TI2000208, TO1100208, TO1000208, TI1000208, TR0000208]	[]	[]	[]	[TR0000208]	[TR0000208]	[TR0000208]	[TR0000208]	[TR0000208]	[TR0000208]	[]	[]	[]	[]	[]	[TO3000063]	[]	Growth	Growth	Growth	Growth	[TI2000208, TR0000208]	[TI2000208, TR0000208]	[TI2000208, TR0000208]	[TI2000208, TR0000208]	[TI2000208, TR0000208]	[TI2000208, TR0000208]	[TI2000208, TR0000208]	[TI2000208, TR0000208]	[TI2000208, TR0000208]	[TI2000208, TR0000208]	[TZ4900062]	Growth	No_Results	Growth	[]	[]	[]	[]	[]	[]	[]	[]	[]	[]	[]	[]	[]	[]	[]	[]	No_Results	[]	No_Results	No_Results	[]	Growth	[]	[]	No_Results	[]	[]	[]	[]	[]	Growth	[]	[TZ4900062]	[TZ4900062]	[TZ4900062]	Growth
b-Methyl-D-Glucoside	Growth	Growth	Growth	Growth	Growth	Growth	Growth	Growth	Growth	Growth	[]	Growth	Growth	Growth	Growth	Growth	[]	[]	[]	Growth	[]	[]	[]	[]	[]	[]	[]	[]	[]	[]	[]	[]	[]	[]	[]	[]	[]	[]	[]	[]	[]	[]	[]	[]	[]	[]	[]	[]	[]	Growth	Growth	[]	[]	[]	[]	[]	[]	[]	[]	[]	[]	[]	[]	[]	[]	No_Results	[]	[]	[]	[]	[]	[]	[]	[]	[]	[]	[]	[]	[]	[]	[]	[]	[]	No_Results	[]	No_Results	No_Results	[]	[]	[]	[]	No_Results	[]	[]	[]	Growth	[]	Growth	[]	[]	[]	[]	[]
gly-pro-L	[]	Growth	Growth	Growth	Growth	Growth	Growth	Growth	[]	[]	[]	Growth	Growth	Growth	Growth	[]	[]	Growth	[]	[]	Growth	Growth	[]	[]	[]	[]	[]	[]	[]	[]	[]	[]	[]	[]	[]	[]	[]	[]	[]	[]	[]	[]	[]	[]	[]	[]	[]	[]	[]	Growth	Growth	Growth	Growth	Growth	Growth	[]	[]	[]	Growth	Growth	Growth	[]	[]	[]	[]	No_Results	[]	[]	[]	[]	[]	Growth	Growth	[]	[]	[]	[]	[]	[]	[]	[]	[]	[]	No_Results	[]	No_Results	No_Results	Growth	[]	[]	[]	No_Results	[]	[]	[]	[]	[]	Growth	[]	[]	[]	[]	[]
myo-Inositol	Growth	Growth	[TO1000121, TR0000121, TI1000121, TI0000121, TI1100121, TO1100121]	[TO1000121, TR0000121, TI1000121, TI0000121, TI1100121, TO1100121]	Growth	[TO1000121, TR0000121, TI0000121, TO0000121, TO1100121]	Growth	[TO1000121, TO1100121]	[]	[]	[]	[]	[TO1000121, TR0000121, TI1000121, TI0000121, TI1100121, TO1100121]	[TO1000121, TR0000121, TI0000121, TO1100121]	Growth	Growth	[]	[]	[]	[]	Growth	[]	[]	[]	Growth	Growth	[]	Growth	[TO1000121, TO1100121]	[TO0000121]	[TO1000121, TR0000121, TI1000121, TI0000121, TI1100121, TO1100121]	Growth	Growth	[]	[]	Growth	Growth	Growth	Growth	Growth	[]	Growth	[]	[]	[]	[]	[]	Growth	[]	Growth	Growth	Growth	Growth	Growth	Growth	Growth	Growth	Growth	Growth	Growth	Growth	Growth	Growth	Growth	[TO1100121]	No_Results	[TO1000121, TO1100121]	[]	[]	[]	[]	[]	[]	[]	[]	[]	[]	[]	[]	[]	[]	[]	[]	No_Results	[]	No_Results	No_Results	Growth	[]	[]	[]	No_Results	[]	[]	[]	[]	[]	Growth	[]	Growth	Growth	[TO1000121, TO1100121]	Growth
Growth compounds with reactions predicted	0.153846	0.185185	0.178571	0.178571	0.24	0.2	0.25	0.454545	0.642857	0.666667	0.530303	0.609756	0.185185	0.185185	0.269231	0.516129	0.531915	0.125	0.578125	0.653846	0.394737	0.111111	0.535714	0.327869	0.326923	0.553571	0.508197	0.696429	0.4	0.581818	0.166667	0.408163	0.238095	0.68254	0.482143	0.754717	0.183673	0.2	0.173077	0.18	0.2	0.208333	0.559322	0.78	0.534483	0.655738	0.622951	0.468085	0.535714	0.272727	0.08	0.111111	0.115385	0.115385	0.16129	0.189189	0.170213	0.175	0.166667	0.176471	0.166667	0.1875	0.1875	0.6	0.612245	#DIV/0!	0.595745	0.672131	0.588235	0.596154	0.666667	0.72973	0.62	0.647059	0.634615	0.57377	0.610169	0.603175	0.607843	0.59322	0.636364	0.566667	0.716667	#DIV/0!	0.607143	#DIV/0!	#DIV/0!	0.690476	0.580645	0.587302	0.757576	#DIV/0!	0.627119	0.637931	0.618182	0.6	0.627119	0.571429	0.680851	0.4375	0.42	0.386364	0.384615
Merge Method 1 and method_2_a0.75_s0.75
2-Hydroxybutanoic_Acid	No_Growth	[TO1003561]	[TO1003561]	[TO1003561]	[TO1003561]	[TO1003561]	No_Growth	No_Growth	No_Growth	No_Growth	[TO1003561]	[TO1003561]	[TO1003561]	[TO1003561]	No_Growth	No_Growth	No_Growth	No_Growth	No_Growth	No_Growth	No_Growth	No_Growth	No_Growth	No_Growth	No_Growth	No_Growth	No_Growth	No_Growth	No_Growth	No_Growth	No_Growth	No_Growth	No_Growth	No_Growth	No_Growth	No_Growth	No_Growth	No_Growth	No_Growth	No_Growth	No_Growth	No_Growth	No_Growth	No_Growth	No_Growth	No_Growth	No_Growth	No_Growth	[TO1003561]	[]	[]	[]	[]	[]	[]	[]	[]	[]	[]	[]	[]	No_Growth	[TO1003561]	No_Growth	No_Results	No_Growth	No_Growth	No_Growth	No_Growth	No_Growth	[TO1003561]	No_Growth	No_Growth	[TO1003561]	[TO1003561]	No_Growth	No_Growth	No_Growth	No_Growth	No_Growth	No_Growth	No_Growth	No_Results	No_Growth	No_Results	No_Results	[TO1003561]	[TO1003561]	No_Growth	No_Growth	No_Results	[]	No_Growth	No_Growth	No_Growth	No_Growth	[TO1003561]	[TO1003561]	No_Growth	No_Growth	[TO1003561]	[TO1003561]	[TO1003561]
3-Hydroxybutanoic_Acid	No_Growth	No_Growth	No_Growth	No_Growth	No_Growth	No_Growth	No_Growth	No_Growth	No_Growth	[TI2000797, TZ5900009]	No_Growth	No_Growth	No_Growth	No_Growth	No_Growth	[TI2000797, TZ5900009]	[TI2000797, TZ5900009]	No_Growth	No_Growth	[TI2000797, TZ5900009]	[TI2000797, TZ5900009]	No_Growth	No_Growth	No_Growth	No_Growth	No_Growth	No_Growth	No_Growth	No_Growth	No_Growth	No_Growth	No_Growth	No_Growth	No_Growth	No_Growth	No_Growth	No_Growth	No_Growth	No_Growth	No_Growth	No_Growth	No_Growth	No_Growth	No_Growth	No_Growth	No_Growth	No_Growth	No_Growth	[TI3000528, TI2000797, TZ5900009, TO3000884]	No_Growth	No_Growth	No_Growth	No_Growth	No_Growth	No_Growth	No_Growth	No_Growth	No_Growth	No_Growth	No_Growth	No_Growth	No_Growth	No_Growth	No_Growth	No_Results	No_Growth	No_Growth	[TI2000797, TZ5900009]	[TI2000797, TZ5900009]	[TI2000797, TZ5900009]	[TI2000797, TZ5900009]	[TI2000797, TZ5900009]	[TI2000797, TZ5900009]	[TI2000797, TZ5900009]	No_Growth	No_Growth	No_Growth	[TI2000797, TZ5900009]	[TI2000797, TZ5900009]	[TI2000797, TZ5900009]	No_Growth	No_Growth	No_Results	[TI2000797, TZ5900009]	No_Results	No_Results	[TI2000797, TZ5900009]	[TI2000797, TZ5900009]	No_Growth	No_Growth	No_Results	No_Growth	No_Growth	No_Growth	No_Growth	No_Growth	No_Growth	[TI2000797, TZ5900009]	No_Growth	No_Growth	No_Growth	No_Growth	No_Growth
4-Hydroxyphenylacetate	[TO1100489, TO1000489]	No_Growth	No_Growth	[TO1100489, TO1000489]	[TO1100489, TO1000489]	[TO1100489, TO1000489]	No_Growth	No_Growth	No_Growth	No_Growth	No_Growth	No_Growth	No_Growth	[TO1100489, TO1000489]	No_Growth	No_Growth	[]	No_Growth	No_Growth	[]	[]	No_Growth	No_Growth	No_Growth	No_Growth	No_Growth	No_Growth	No_Growth	No_Growth	No_Growth	No_Growth	No_Growth	No_Growth	No_Growth	No_Growth	No_Growth	No_Growth	No_Growth	No_Growth	No_Growth	No_Growth	No_Growth	No_Growth	No_Growth	No_Growth	No_Growth	No_Growth	No_Growth	[TO1100489, TO1000489]	[]	[]	[]	[]	No_Growth	No_Growth	No_Growth	No_Growth	No_Growth	No_Growth	No_Growth	No_Growth	No_Growth	No_Growth	No_Growth	No_Results	No_Growth	No_Growth	No_Growth	No_Growth	No_Growth	[]	No_Growth	No_Growth	No_Growth	No_Growth	[]	No_Growth	No_Growth	[TO1100489, TO1000489]	No_Growth	No_Growth	No_Growth	No_Results	No_Growth	No_Results	No_Results	No_Growth	No_Growth	No_Growth	No_Growth	No_Results	No_Growth	No_Growth	No_Growth	No_Growth	No_Growth	[]	No_Growth	[]	[]	No_Growth	[]	[]
Acetic_Acid	No_Growth	[TI2000029, TO0000029, TO1100029, TR1100029, TI3000465, TO1900253, TO1900252, TO1900255, TO1900254, TO1900257, TO1900026, TO1900256, TR1000029, TR0000029, TI0000029, TO1000029, TI1000029]	[TI2000029, TO0000029, TO1100029, TR1100029, TI3000465, TO1900253, TO1900252, TO1900255, TO1900254, TO1900257, TO1900026, TO1900256, TR1000029, TR0000029, TI0000029, TO1000029, TI1000029]	[TI2000029, TO0000029, TO1100029, TR1100029, TI3000465, TO1900253, TO1900252, TO1900255, TO1900254, TO1900257, TO1900026, TO1900256, TR1000029, TR0000029, TI0000029, TO1000029, TI1000029]	[TI2000029, TO0000029, TO1100029, TR1100029, TO1900253, TO1900252, TO1900255, TO1900254, TO1900257, TO1900026, TO1900256, TR1000029, TR0000029, TI0000029, TO1000029, TI1000029]	[TI2000029, TO0000029, TO1100029, TR1100029, TI3000465, TO1900253, TO1900252, TO1900255, TO1900254, TO1900257, TO1900256, TR1000029, TR0000029, TI0000029, TO1000029, TI1000029]	[TI2000029, TR1000029, TR1100029]	[TI0000029, TI3000465, TO1000029, TI1000029]	[TI0000029, TI3000465, TO1000029, TI1000029]	No_Growth	No_Growth	[TI2000029, TO0000029, TO1100029, TR1100029, TI3000465, TO1900253, TO1900252, TO1900255, TO1900254, TO1900257, TO1900026, TO1900256, TR1000029, TR0000029, TI0000029, TO1000029, TI1000029]	[TI2000029, TO0000029, TO1100029, TR1100029, TI3000465, TO1900253, TO1900252, TO1900255, TO1900254, TO1900257, TO1900026, TO1900256, TR1000029, TR0000029, TI0000029, TO1000029, TI1000029]	[TI2000029, TO0000029, TO1100029, TR1100029, TI3000465, TO1900253, TO1900252, TO1900255, TO1900254, TO1900257, TO1900026, TO1900256, TR1000029, TR0000029, TI0000029, TO1000029, TI1000029]	[TO1900026, TI1100029, TO0000029, TI3000465, TI1000029]	No_Growth	[TI2000029, TO1100029, TR1100029, TI3000465, TO1900253, TO1900252, TO1900255, TO1900254, TO1900257, TO1900026, TI1100029, TO1900256, TR1000029, TO1000029, TI1000029]	No_Growth	No_Growth	[TI2000029, TO1100029, TR1100029, TI3000465, TO1900253, TO1900252, TO1900255, TO1900254, TO1900257, TO1900026, TI1100029, TO1900256, TR1000029, TO1000029, TI1000029]	[TI2000029, TO1100029, TR1100029, TI3000465, TO1900253, TO1900252, TO1900255, TO1900254, TO1900257, TO1900026, TI1100029, TO1900256, TR1000029, TO1000029, TI1000029]	No_Growth	No_Growth	No_Growth	No_Growth	No_Growth	No_Growth	No_Growth	No_Growth	No_Growth	No_Growth	No_Growth	No_Growth	No_Growth	No_Growth	No_Growth	No_Growth	No_Growth	No_Growth	No_Growth	No_Growth	No_Growth	No_Growth	No_Growth	No_Growth	No_Growth	No_Growth	No_Growth	[TI2000029, TO0000029, TO1100029, TR1100029, TI3000465, TO1900253, TO1900252, TO1900255, TO1900254, TO1900257, TO1900026, TI1100029, TO1900256, TR1000029, TI2903648, TR0000029, TI0000029, TO1000029, TI1000029]	[TI2000029, TO0000029, TO1100029, TR1100029, TI3000465, TO1900253, TO1900252, TO1900255, TO1900254, TO1900257, TO1900026, TI1100029, TO1900256, TR1000029, TR0000029, TO1000029, TI1000029]	[TI2000029, TO0000029, TO1100029, TR1100029, TI3000465, TO1900253, TO1900252, TO1900255, TO1900254, TO1900257, TO1900026, TI1100029, TO1900256, TR1000029, TR0000029, TO1000029, TI1000029]	[TI2000029, TO0000029, TO1100029, TR1100029, TI3000465, TO1900253, TO1900252, TO1900255, TO1900254, TO1900257, TO1900026, TI1100029, TO1900256, TR1000029, TR0000029, TO1000029, TI1000029]	[TI2000029, TO0000029, TO1100029, TR1100029, TI3000465, TO1900253, TO1900252, TO1900255, TO1900254, TO1900257, TO1900026, TI1100029, TO1900256, TR1000029, TR0000029, TO1000029, TI1000029]	[TI2000029, TO0000029, TO1100029, TR1100029, TI3000465, TO1900253, TO1900252, TO1900255, TO1900254, TO1900257, TO1900026, TI1100029, TO1900256, TR1000029, TR0000029, TO1000029, TI1000029]	[TO0000029, TO1100029, TR1100029, TI3000465, TO1900253, TO1900252, TO1900255, TO1900254, TO1900257, TO1900026, TI1100029, TO1900256, TR1000029, TR0000029, TO1000029, TI1000029]	[TO0000029, TO1100029, TR1100029, TI3000465, TO1900253, TO1900252, TO1900255, TO1900254, TO1900257, TO1900026, TI1100029, TO1900256, TR1000029, TR0000029, TO1000029, TI1000029]	[TO0000029, TO1100029, TR1100029, TI3000465, TO1900253, TO1900252, TO1900255, TO1900254, TO1900257, TO1900026, TI1100029, TO1900256, TR1000029, TR0000029, TO1000029, TI1000029]	[TO0000029, TO1100029, TR1100029, TI3000465, TO1900253, TO1900252, TO1900255, TO1900254, TO1900257, TO1900026, TI1100029, TO1900256, TR1000029, TR0000029, TO1000029, TI1000029]	[TO0000029, TO1100029, TR1100029, TI3000465, TO1900253, TO1900252, TO1900255, TO1900254, TO1900257, TO1900026, TI1100029, TO1900256, TR1000029, TR0000029, TO1000029, TI1000029]	[TO0000029, TO1100029, TR1100029, TI3000465, TO1900253, TO1900252, TO1900255, TO1900254, TO1900257, TO1900026, TI1100029, TO1900256, TR1000029, TR0000029, TO1000029, TI1000029]	[TO0000029, TO1100029, TR1100029, TI3000465, TO1900253, TO1900252, TO1900255, TO1900254, TO1900257, TO1900026, TI1100029, TO1900256, TR1000029, TR0000029, TO1000029, TI1000029]	[TO0000029, TO1100029, TR1100029, TI3000465, TO1900253, TO1900252, TO1900255, TO1900254, TO1900257, TO1900026, TI1100029, TO1900256, TR1000029, TR0000029, TO1000029, TI1000029]	[TO1900257, TO1900256, TR1000029, TO1100029, TR1100029, TO1900253, TO1900252, TO1900255, TO1900254]	No_Growth	No_Results	No_Growth	[TO1900257, TI2000029, TO1900256, TR1000029, TO1100029, TR1100029, TI3000465, TO1900253, TO1900252, TO1900255, TO1900254]	[TO1900257, TO1900026, TO1900256, TI2000029, TR1000029, TO1100029, TR1100029, TI3000465, TO1900253, TO1900252, TO1900255, TO1900254]	[TO1900257, TO1900026, TO1900256, TI2000029, TR1000029, TO1100029, TR1100029, TI3000465, TO1900253, TO1900252, TO1900255, TO1900254]	[TO1900257, TO1900026, TO1900256, TI2000029, TR1000029, TO1100029, TR1100029, TI3000465, TO1900253, TO1900252, TO1900255, TO1900254]	[TO1900257, TO1900026, TO1900256, TI2000029, TR1000029, TO1100029, TR1100029, TI3000465, TO1900253, TO1900252, TO1900255, TO1900254]	[TO1900257, TO1900026, TO1900256, TI2000029, TR1000029, TO1100029, TR1100029, TI3000465, TO1900253, TO1900252, TO1900255, TO1900254]	[TO1900257, TO1900026, TO1900256, TI2000029, TR1000029, TO1100029, TR1100029, TI3000465, TO1900253, TO1900252, TO1900255, TO1900254]	[TO1900026, TO1900257, TI2000029, TO1900256, TR1000029, TO1100029, TR1100029, TO1900253, TO1900252, TO1900255, TO1900254]	[TO1900026, TO1900257, TI2000029, TO1900256, TR1000029, TO1100029, TR1100029, TI3000465, TO1900253, TO1900252, TO1900255, TO1900254]	[TO1900026, TO1900257, TI2000029, TO1900256, TR1000029, TO1100029, TR1100029, TI3000465, TO1900253, TO1900252, TO1900255, TO1900254]	[TO1900257, TI2000029, TO1900256, TR1000029, TO1100029, TR1100029, TI3000465, TO1900253, TO1900252, TO1900255, TO1900254]	[TO1900257, TO1900026, TO1900256, TI2000029, TR1000029, TO1100029, TR1100029, TI3000465, TO1900253, TO1900252, TO1900255, TO1900254]	[TO1900257, TI2000029, TO1900256, TR1000029, TO1100029, TR1100029, TI3000465, TO1900253, TO1900252, TO1900255, TO1900254]	[TO1900026, TO1900257, TI2000029, TO1900256, TR1000029, TO1100029, TR1100029, TI3000465, TO1900253, TO1900252, TO1900255, TO1900254]	[TO1900257, TI2000029, TO1900256, TR1000029, TO1100029, TR1100029, TI3000465, TO1900253, TO1900252, TO1900255, TO1900254]	[TO1900026, TO1900257, TI2000029, TO1900256, TR1000029, TO1100029, TR1100029, TI3000465, TO1900253, TO1900252, TO1900255, TO1900254]	No_Results	[TO1900257, TO1900026, TO1900256, TI2000029, TR1000029, TO1100029, TR1100029, TI3000465, TO1900253, TO1900252, TO1900255, TO1900254]	No_Results	No_Results	[TO1900257, TO1900026, TO1900256, TI2000029, TR1000029, TO1100029, TR1100029, TO1900253, TO1900252, TO1900255, TO1900254]	[TO1900257, TO1900026, TO1900256, TI2000029, TR1000029, TO1100029, TR1100029, TI3000465, TO1900253, TO1900252, TO1900255, TO1900254]	[TO1900257, TI2000029, TO1900256, TR1000029, TO1100029, TR1100029, TI3000465, TO1900253, TO1900252, TO1900255, TO1900254]	No_Growth	No_Results	[TO1900257, TO1900256, TI2000029, TR1000029, TO1100029, TR1100029, TI3000465, TO1900253, TO1900252, TO1900255, TO1900254]	[TI2000029, TI3000465]	[TO1900257, TO1900256, TI2000029, TR1000029, TO1100029, TR1100029, TI3000465, TO1900253, TO1900252, TO1900255, TO1900254]	[TO1900257, TO1900256, TI2000029, TR1000029, TO1100029, TR1100029, TI3000465, TO1900253, TO1900252, TO1900255, TO1900254]	[TO1900257, TO1900256, TI2000029, TR1000029, TO1100029, TR1100029, TI3000465, TO1900253, TO1900252, TO1900255, TO1900254]	[TI2000029, TR1000029, TR1100029]	[TO1900257, TO1900026, TO1900256, TI2000029, TR1000029, TO1100029, TR1100029, TI3000465, TO1900253, TO1900252, TO1900255, TO1900254]	[]	[]	[]	[]	[]
Acetoacetic_Acid	No_Growth	No_Growth	[TO0000142]	[]	[]	[]	[TI2000142]	No_Growth	No_Growth	No_Growth	No_Growth	No_Growth	No_Growth	No_Growth	No_Growth	No_Growth	[TO0000142]	No_Growth	No_Growth	No_Growth	No_Growth	No_Growth	No_Growth	No_Growth	No_Growth	No_Growth	No_Growth	No_Growth	No_Growth	No_Growth	No_Growth	No_Growth	No_Growth	No_Growth	No_Growth	No_Growth	No_Growth	No_Growth	No_Growth	No_Growth	No_Growth	No_Growth	No_Growth	No_Growth	No_Growth	No_Growth	No_Growth	No_Growth	[TO0000142]	No_Growth	No_Growth	No_Growth	No_Growth	No_Growth	No_Growth	No_Growth	No_Growth	No_Growth	No_Growth	No_Growth	No_Growth	No_Growth	[]	No_Growth	No_Results	No_Growth	No_Growth	[TO0000142]	No_Growth	No_Growth	No_Growth	No_Growth	No_Growth	No_Growth	No_Growth	[]	No_Growth	No_Growth	No_Growth	[TO0000142]	No_Growth	[]	No_Results	[TO0000142]	No_Results	No_Results	[TO0000142]	[TO0000142]	No_Growth	No_Growth	No_Results	No_Growth	No_Growth	[]	[]	No_Growth	[TI2000142]	[TO0000142]	No_Growth	No_Growth	No_Growth	No_Growth	No_Growth
Cellobiose	[]	No_Growth	No_Growth	No_Growth	No_Growth	No_Growth	[]	No_Growth	No_Growth	No_Growth	No_Growth	No_Growth	No_Growth	No_Growth	[]	No_Growth	No_Growth	No_Growth	[]	No_Growth	[]	No_Growth	No_Growth	No_Growth	[]	No_Growth	No_Growth	[]	[]	No_Growth	No_Growth	[]	No_Growth	[]	[]	No_Growth	No_Growth	No_Growth	No_Growth	No_Growth	No_Growth	No_Growth	[]	No_Growth	No_Growth	No_Growth	[]	[]	[]	[]	[]	[]	[]	[]	[]	[]	[]	[]	[]	[]	[]	[]	[]	No_Growth	No_Results	[]	No_Growth	No_Growth	No_Growth	No_Growth	[]	No_Growth	No_Growth	No_Growth	No_Growth	No_Growth	No_Growth	No_Growth	No_Growth	No_Growth	No_Growth	No_Growth	No_Results	No_Growth	No_Results	No_Results	No_Growth	No_Growth	No_Growth	No_Growth	No_Results	No_Growth	No_Growth	No_Growth	No_Growth	No_Growth	[]	No_Growth	[]	[]	[]	[]	[]
Citric_Acid	[TO1100137, TI2903648, TO1000137]	No_Growth	No_Growth	[TO1100137, TR2900049, TO1000137]	[TO1100137, TR2900049, TO1000137]	[TO1100137, TR2900049, TO1000137]	[TO1100137, TR1000137, TO1000137]	No_Growth	[TO1100137, TO1000137]	No_Growth	No_Growth	No_Growth	No_Growth	[TO1100137, TR2900049, TO1000137]	No_Growth	[TO1100137, TO1000137]	[TO1100137, TO0000137, TO1000137]	No_Growth	No_Growth	[TO1100137, TO1000137]	[TO1100137, TO0000137, TO1000137]	No_Growth	No_Growth	No_Growth	No_Growth	No_Growth	No_Growth	No_Growth	No_Growth	No_Growth	[TO1100137, TO1000137]	No_Growth	No_Growth	No_Growth	No_Growth	No_Growth	No_Growth	No_Growth	No_Growth	No_Growth	No_Growth	No_Growth	No_Growth	No_Growth	No_Growth	No_Growth	No_Growth	No_Growth	[TO1100137, TI2903648, TO1000137]	No_Growth	[TR2900049]	[TR2900049]	[TR2900049]	[TR2900049]	[TR2900049]	No_Growth	[TR2900049]	[TR2900049]	[TR2900049]	[TR2900049]	[TR2900049]	No_Growth	[]	No_Growth	No_Results	No_Growth	No_Growth	[TO1100137, TO1000137]	[TO1100137, TO1000137]	[TO1100137, TO1000137]	[TO1100137, TO1000137]	[TO1100137, TO1000137]	[TO1100137, TO1000137]	[TO1000137]	No_Growth	No_Growth	No_Growth	[TO1100137, TO1000137]	No_Growth	[TO1000137]	[TO1100137, TO1000137]	No_Growth	No_Results	[TO1100137, TO1000137]	No_Results	No_Results	[TO1100137, TO1000137]	[TO1100137, TO1000137]	No_Growth	No_Growth	No_Results	[TO1000137]	[TO1000137]	[TO1000137]	No_Growth	[TO1000137]	[TO1100137, TR1000137, TO1000137]	[TO1100137, TO1000137]	No_Growth	No_Growth	No_Growth	[TR1000137, TO1000137]	No_Growth
D-Arabitol	[TO1101307, TR0001307, TO1001307, TO3000312]	No_Growth	No_Growth	No_Growth	No_Growth	No_Growth	No_Growth	No_Growth	No_Growth	No_Growth	No_Growth	No_Growth	No_Growth	No_Growth	[TO3000312]	No_Growth	No_Growth	No_Growth	[]	No_Growth	No_Growth	No_Growth	No_Growth	No_Growth	No_Growth	No_Growth	No_Growth	No_Growth	No_Growth	No_Growth	No_Growth	No_Growth	No_Growth	No_Growth	No_Growth	No_Growth	No_Growth	No_Growth	No_Growth	No_Growth	No_Growth	No_Growth	No_Growth	No_Growth	No_Growth	No_Growth	No_Growth	No_Growth	[TO1101307, TR0001307, TO1001307, TO3000312]	No_Growth	No_Growth	No_Growth	No_Growth	No_Growth	No_Growth	No_Growth	No_Growth	No_Growth	No_Growth	No_Growth	No_Growth	No_Growth	[]	No_Growth	No_Results	No_Growth	No_Growth	No_Growth	No_Growth	No_Growth	No_Growth	No_Growth	No_Growth	No_Growth	No_Growth	No_Growth	No_Growth	No_Growth	No_Growth	No_Growth	No_Growth	No_Growth	No_Results	No_Growth	No_Results	No_Results	No_Growth	No_Growth	No_Growth	No_Growth	No_Results	No_Growth	No_Growth	No_Growth	No_Growth	No_Growth	No_Growth	No_Growth	No_Growth	No_Growth	[]	[]	[]
D-Aspartic_Acid	No_Growth	No_Growth	No_Growth	[TR0000320, TO1000320, TI0000320, TR2000320, TI2000320, TR1000320]	[TR0000320, TO1000320, TI0000320, TR2000320, TI2000320, TR1000320]	[TR0000320, TO1000320, TI0000320, TR2000320, TI2000320, TR1000320]	No_Growth	No_Growth	No_Growth	No_Growth	No_Growth	No_Growth	No_Growth	[TR0000320, TO1000320, TI0000320, TR2000320, TI2000320, TR1000320]	No_Growth	No_Growth	No_Growth	No_Growth	No_Growth	[TO1000320, TI0000320, TR1000320]	No_Growth	No_Growth	No_Growth	No_Growth	No_Growth	No_Growth	No_Growth	No_Growth	No_Growth	No_Growth	No_Growth	No_Growth	No_Growth	No_Growth	No_Growth	No_Growth	No_Growth	No_Growth	No_Growth	No_Growth	No_Growth	No_Growth	No_Growth	No_Growth	No_Growth	No_Growth	No_Growth	No_Growth	[TR0000320, TO1000320, TI0000320, TI2000320, TR1000320]	No_Growth	No_Growth	No_Growth	No_Growth	No_Growth	No_Growth	No_Growth	No_Growth	No_Growth	No_Growth	No_Growth	No_Growth	No_Growth	[TO1000320]	No_Growth	No_Results	No_Growth	No_Growth	No_Growth	No_Growth	No_Growth	No_Growth	No_Growth	No_Growth	No_Growth	No_Growth	No_Growth	No_Growth	[TI0000320, TI2000320]	No_Growth	No_Growth	No_Growth	No_Growth	No_Results	No_Growth	No_Results	No_Results	No_Growth	No_Growth	No_Growth	No_Growth	No_Results	No_Growth	No_Growth	No_Growth	No_Growth	No_Growth	[TR0000320, TO1000320, TO3001242, TI0000320, TR2000320]	No_Growth	No_Growth	No_Growth	No_Growth	No_Growth	No_Growth
D-Fructose	[TO3000229, TZ4900000, TZ4900001, TR0000082]	[TO3000229, TO1100082, TZ4900000, TO1000082, TZ4900001]	[TO3000229, TO1100082, TZ4900000, TO1000082, TZ4900001]	[TO1100082, TZ4900000, TO1000082, TZ4900001]	[TO1100082, TZ4900000, TO1000082, TZ4900001]	[TO1100082, TZ4900000, TO1000082, TZ4900001]	[TZ4900000, TZ4900001]	[TZ4900000, TZ4900001]	[TZ4900000, TZ4900001]	No_Growth	[TZ4900000]	[TO3000229, TO1100082, TZ4900000, TO1000082, TZ4900001]	[TO3000229, TO1100082, TZ4900000, TO1000082, TZ4900001]	[TO1100082, TZ4900000, TO1000082, TZ4900001]	[TO3000229]	[TZ4900000, TZ4900001, TR0000082]	[TZ4900000, TR0000082]	No_Growth	[TZ4900000, TZ4900001]	No_Growth	[TZ4900000, TR0000082]	[TO3000229]	[TO3000229, TZ4900000, TZ4900001]	[TO3000229]	No_Growth	[]	No_Growth	[TO3000229]	[TO1100082]	[TO3000229, TO1100082, TZ4900000, TO1000082, TZ4900001]	No_Growth	[TO3000229, TZ4900000, TZ4900001, TR0000082]	No_Growth	No_Growth	[TO3000229]	[TR0000082]	[TZ4900000, TR0000082]	[TR0000082]	[TR0000082]	[TZ4900000, TR0000082]	[TR0000082]	[TR0000082]	No_Growth	No_Growth	No_Growth	No_Growth	[TO3000229]	[TO1100082, TO1000082]	[TO3000229, TZ4900000, TZ4900001, TR0000082]	No_Growth	No_Growth	No_Growth	No_Growth	No_Growth	No_Growth	No_Growth	No_Growth	No_Growth	No_Growth	No_Growth	No_Growth	No_Growth	[TO1100082, TZ4900000, TO1000082, TZ4900001]	[TO0000082, TO1100082, TO1000082, TI0000082]	No_Results	[TZ4900000, TZ4900001]	No_Growth	No_Growth	No_Growth	No_Growth	No_Growth	[TR0000082]	No_Growth	No_Growth	No_Growth	No_Growth	No_Growth	No_Growth	No_Growth	No_Growth	No_Growth	No_Growth	No_Results	No_Growth	No_Results	No_Results	[TR0000082]	[TR0000082]	No_Growth	No_Growth	No_Results	No_Growth	No_Growth	No_Growth	No_Growth	No_Growth	[TZ4900000, TZ4900001]	No_Growth	No_Growth	No_Growth	No_Growth	No_Growth	No_Growth
D-Fructose-6-Phosphate	[TZ4900001, TR2900122]	[TZ4900001, TR2900122]	[TZ4900001, TR2900122]	[TZ4900001, TR2900122]	[TZ4900001, TR2900122]	[TZ4900001, TR2900122]	[TZ4900001]	[TZ4900001]	[TZ4900001]	No_Growth	[TR2900122]	[TZ4900001, TR2900122]	[TZ4900001, TR2900122]	[TZ4900001, TR2900122]	No_Growth	No_Growth	No_Growth	No_Growth	No_Growth	[]	[TR0000072]	No_Growth	No_Growth	No_Growth	No_Growth	No_Growth	No_Growth	No_Growth	No_Growth	No_Growth	No_Growth	No_Growth	No_Growth	No_Growth	No_Growth	No_Growth	No_Growth	No_Growth	No_Growth	No_Growth	No_Growth	No_Growth	No_Growth	No_Growth	No_Growth	No_Growth	No_Growth	No_Growth	[TZ4900001, TR2900122]	No_Growth	No_Growth	No_Growth	No_Growth	No_Growth	No_Growth	No_Growth	No_Growth	No_Growth	No_Growth	No_Growth	No_Growth	No_Growth	[TZ4900001]	No_Growth	No_Results	[TZ4900001]	No_Growth	[TZ4900001]	No_Growth	No_Growth	No_Growth	No_Growth	No_Growth	No_Growth	No_Growth	No_Growth	No_Growth	No_Growth	No_Growth	No_Growth	No_Growth	No_Growth	No_Results	No_Growth	No_Results	No_Results	No_Growth	No_Growth	No_Growth	No_Growth	No_Results	No_Growth	No_Growth	No_Growth	No_Growth	No_Growth	[TZ4900001]	No_Growth	No_Growth	No_Growth	No_Growth	No_Growth	No_Growth
D-Fucose	No_Growth	No_Growth	No_Growth	No_Growth	No_Growth	No_Growth	No_Growth	No_Growth	No_Growth	No_Growth	No_Growth	No_Growth	No_Growth	No_Growth	[TO3000169]	No_Growth	No_Growth	No_Growth	No_Growth	No_Growth	No_Growth	No_Growth	No_Growth	No_Growth	No_Growth	No_Growth	No_Growth	No_Growth	No_Growth	No_Growth	No_Growth	No_Growth	No_Growth	No_Growth	No_Growth	No_Growth	No_Growth	No_Growth	No_Growth	No_Growth	No_Growth	No_Growth	No_Growth	No_Growth	No_Growth	No_Growth	No_Growth	No_Growth	[TO3000169]	[TO3000169]	[TO3000169]	[TO3000169]	[TO3000169]	[TO3000169]	No_Growth	No_Growth	No_Growth	[TO3000169]	[TO3000169]	[TO3000169]	[TO3000169]	[TO3000169]	No_Growth	No_Growth	No_Results	No_Growth	No_Growth	No_Growth	No_Growth	No_Growth	No_Growth	No_Growth	No_Growth	No_Growth	No_Growth	No_Growth	No_Growth	No_Growth	No_Growth	No_Growth	No_Growth	No_Growth	No_Results	No_Growth	No_Results	No_Results	No_Growth	[]	No_Growth	No_Growth	No_Results	No_Growth	No_Growth	No_Growth	No_Growth	No_Growth	[]	No_Growth	No_Growth	No_Growth	No_Growth	No_Growth	No_Growth
D-Galactose	[TO1100108, TI1100108, TZ4900037, TO1000108, TI1000108, TO3000165]	[TO1100108, TI1100108, TO1000108, TI1000108, TO3000165]	[TO1100108, TI1100108, TO1000108, TI1000108, TO3000165]	[TO1100108, TI1100108, TO1000108, TI1000108, TO3000165]	[TO1100108, TI1100108, TZ4900037, TO1000108, TI1000108, TO3000165]	[TO1100108, TI1100108, TO1000108, TI1000108, TO3000165]	[TO1100108, TZ4900037, TO1000108]	[TZ4900037, TO3000165]	[TZ4900037, TO3000165]	No_Growth	[TZ4900037]	[TO1100108, TI1100108, TO1000108, TI1000108, TO3000165]	[TO1100108, TI1100108, TO1000108, TI1000108, TO3000165]	[TO1100108, TI1100108, TO1000108, TI1000108, TO3000165]	[TO3000165]	[]	No_Growth	No_Growth	No_Growth	No_Growth	No_Growth	[TO3000165]	No_Growth	[TO3000165]	No_Growth	No_Growth	No_Growth	[TO1100108, TI1100108, TO1000108, TO3000165, TI1000108]	[TO0000108, TO1100108, TI0000108]	[TO1100108, TI1100108, TO1000108, TI1000108, TO3000165]	[TO3000165]	No_Growth	No_Growth	[TO1100108, TO1000108]	No_Growth	[TR0000108]	[TZ4900037, TR0000108]	[TO0000108, TR0000108, TI0000108]	No_Growth	[TZ4900037, TR0000108]	[TR0000108]	No_Growth	No_Growth	[TO0000108, TO1100108, TI0000108]	No_Growth	No_Growth	[TO3000165]	No_Growth	[TO1100108, TI1100108, TZ4900037, TO1000108, TI1000108, TO3000165]	[TZ4900037, TO3000165]	[TZ4900037, TO3000165]	[TZ4900037, TO3000165]	[TZ4900037, TO3000165]	[TZ4900037, TO3000165]	[TZ4900037, TO3000165]	[TZ4900037, TO3000165]	[TZ4900037, TO3000165]	[TZ4900037, TO3000165]	[TO3000165]	[TO3000165]	[TZ4900037, TO3000165]	[TZ4900037, TO3000165]	[]	[TO1100108, TO1000108]	No_Results	[TO1100108, TZ4900037, TO1000108, TO3000165]	[]	No_Growth	No_Growth	No_Growth	No_Growth	No_Growth	No_Growth	No_Growth	No_Growth	No_Growth	No_Growth	No_Growth	No_Growth	No_Growth	No_Growth	No_Growth	No_Results	No_Growth	No_Results	No_Results	No_Growth	[]	No_Growth	No_Growth	No_Results	No_Growth	No_Growth	No_Growth	No_Growth	No_Growth	[TO1100108, TZ4900037, TO1000108]	No_Growth	[TZ4900037]	[TZ4900037]	[TZ4900037]	[TZ4900037]	[TZ4900037]
D-Galacturonate	[TO1100280, TO1000280]	[TO1100280, TO1000280]	No_Growth	No_Growth	No_Growth	No_Growth	No_Growth	No_Growth	No_Growth	No_Growth	No_Growth	[TO1100280, TO1000280]	[TO1100280, TO1000280]	No_Growth	No_Growth	No_Growth	No_Growth	No_Growth	No_Growth	No_Growth	[TR0000280]	No_Growth	No_Growth	No_Growth	No_Growth	No_Growth	No_Growth	No_Growth	No_Growth	No_Growth	No_Growth	No_Growth	No_Growth	No_Growth	No_Growth	No_Growth	No_Growth	No_Growth	No_Growth	No_Growth	No_Growth	No_Growth	No_Growth	No_Growth	No_Growth	No_Growth	No_Growth	No_Growth	[TO1100280, TO1000280]	No_Growth	No_Growth	No_Growth	No_Growth	No_Growth	No_Growth	No_Growth	No_Growth	No_Growth	No_Growth	No_Growth	No_Growth	No_Growth	[]	No_Growth	No_Results	No_Growth	No_Growth	No_Growth	No_Growth	No_Growth	[]	No_Growth	No_Growth	No_Growth	[]	No_Growth	No_Growth	No_Growth	No_Growth	No_Growth	No_Growth	No_Growth	No_Results	No_Growth	No_Results	No_Results	No_Growth	No_Growth	No_Growth	No_Growth	No_Results	No_Growth	No_Growth	No_Growth	No_Growth	No_Growth	[]	No_Growth	No_Growth	No_Growth	No_Growth	No_Growth	No_Growth
D-Galacturonic_Acid	[TO1100280, TO1000280]	[TO1100280, TO1000280]	[TO1100280, TO1000280]	No_Growth	No_Growth	No_Growth	[]	No_Growth	No_Growth	No_Growth	No_Growth	[TO1100280, TO1000280]	[TO1100280, TO1000280]	No_Growth	No_Growth	[TO1100280, TO1000280]	No_Growth	No_Growth	No_Growth	[]	No_Growth	No_Growth	No_Growth	[TO1100280, TO1000280]	No_Growth	No_Growth	No_Growth	No_Growth	No_Growth	[TO1100280, TO1000280]	[TO1100280, TO1000280]	No_Growth	No_Growth	[]	No_Growth	[TR0000280]	[TO1100280, TO1000280, TR0000280]	No_Growth	No_Growth	No_Growth	[TR0000280]	No_Growth	No_Growth	No_Growth	No_Growth	No_Growth	No_Growth	No_Growth	[TO1100280, TO1000280]	[TO1100280, TO1000280]	[TO1100280, TO1000280]	[TO1100280, TO1000280]	[TO1100280, TO1000280]	No_Growth	[TO1100280, TO1000280]	No_Growth	[TO1100280, TO1000280]	[TO1100280, TO1000280]	[TO1100280, TO1000280]	[TO1100280, TO1000280]	[TO1100280, TO1000280]	No_Growth	No_Growth	No_Growth	No_Results	No_Growth	No_Growth	[]	No_Growth	No_Growth	No_Growth	No_Growth	No_Growth	No_Growth	No_Growth	No_Growth	No_Growth	No_Growth	No_Growth	No_Growth	No_Growth	No_Growth	No_Results	No_Growth	No_Results	No_Results	No_Growth	[]	No_Growth	No_Growth	No_Results	No_Growth	No_Growth	[]	No_Growth	No_Growth	[]	No_Growth	No_Growth	No_Growth	No_Growth	No_Growth	No_Growth
D-Gluconic_Acid	[TR0000222, TO1000222]	[TI0000222, TR0000222, TO1000222]	[TI0000222, TR0000222, TO1000222]	[TI0000222, TR0000222, TO1000222]	[TI0000222, TR0000222, TO1000222]	[TI0000222, TR0000222, TO1000222]	[TI2000222, TO1000222]	[TO1000222]	[TO1000222]	No_Growth	[TO1000222]	[TI0000222, TR0000222, TO1000222]	[TI0000222, TR0000222, TO1000222]	[TI0000222, TR0000222, TO1000222]	No_Growth	[TI2000222, TO1000222]	[TR0000222, TO1000222]	No_Growth	No_Growth	[TI2000222, TO1000222]	[TR0000222, TO1000222]	[TO1000222]	[TI2000222]	[TI2000222, TO1000222]	No_Growth	[TI2000222, TO1000222]	No_Growth	No_Growth	No_Growth	[TI0000222, TR0000222, TO1000222]	[TI2000222, TO1000222]	[TR0000222, TO1000222]	No_Growth	No_Growth	No_Growth	[TR0000222, TO1000222]	[TR0000222, TO1000222]	[TR0000222, TO1000222]	[TR0000222, TO1000222]	[TR0000222, TO1000222]	[TR0000222, TO1000222]	[TO1000222]	No_Growth	No_Growth	No_Growth	No_Growth	No_Growth	No_Growth	[TR0000222, TO1000222]	[TR0000222, TO1000222]	[TR0000222, TO1000222]	[TR0000222, TO1000222]	[TR0000222, TO1000222]	[TR0000222, TO1000222]	[TR0000222, TO1000222]	[TR0000222, TO1000222]	[TR0000222, TO1000222]	[TR0000222, TO1000222]	[TR0000222, TO1000222]	[TR0000222, TO1000222]	[TR0000222, TO1000222]	[TR0000222, TO1000222]	[]	No_Growth	No_Results	No_Growth	No_Growth	No_Growth	No_Growth	No_Growth	No_Growth	No_Growth	No_Growth	No_Growth	[TO1000222]	No_Growth	No_Growth	No_Growth	No_Growth	No_Growth	No_Growth	No_Growth	No_Results	No_Growth	No_Results	No_Results	[TO1000222]	[TO1000222]	No_Growth	No_Growth	No_Results	No_Growth	No_Growth	No_Growth	No_Growth	No_Growth	[TI2000222, TO1000222]	No_Growth	No_Growth	No_Growth	[TO1000222]	[TO1000222]	[TO1000222]
D-Glucose	[TO3000160, TZ4900020, TR0000027, TZ4900022, TO0000027, TZ4900024, TI2000027, TZ4900019, TO1000027]	[TO1100027, TO3000160, TZ4900020, TZ4900022, TZ4900024, TI2000027, TZ4900019, TO1000027]	[TO1100027, TO3000160, TZ4900020, TZ4900022, TZ4900024, TI2000027, TZ4900019, TO1000027]	[TO1100027, TO3000160, TZ4900020, TZ4900022, TZ4900024, TI2000027, TZ4900019, TO1000027]	[TO1100027, TO3000160, TZ4900020, TZ4900022, TZ4900024, TI2000027, TZ4900019, TO1000027]	[TO1100027, TO3000160, TI2000027, TO1000027]	[TO3000160, TO1100027, TZ4900020, TI1100027, TZ4900022, TR0000027, TO0000027, TZ4900024, TZ4900019, TO1000027, TI1000027]	[TO3000160, TZ4900020, TZ4900022, TZ4900024, TI2000027, TZ4900019]	[TO3000160, TZ4900020, TZ4900022, TZ4900024, TI2000027, TZ4900019]	No_Growth	[TZ4900020, TZ4900022, TO0000027, TZ4900024, TZ4900019]	[TO1100027, TO3000160, TZ4900020, TZ4900022, TZ4900024, TI2000027, TZ4900019, TO1000027]	[TO1100027, TO3000160, TZ4900020, TZ4900022, TZ4900024, TI2000027, TZ4900019, TO1000027]	[TO1100027, TO3000160, TZ4900020, TZ4900022, TZ4900024, TI2000027, TZ4900019, TO1000027]	[TO3000160]	No_Growth	[TO3000160, TZ4900020, TZ4900022, TR0000027, TZ4900024, TZ4900019]	No_Growth	[TZ4900020, TZ4900022, TR0000027, TO0000027, TZ4900024, TZ4900019]	[TO3000160]	[TO3000160, TZ4900020, TZ4900022, TR0000027, TZ4900024, TZ4900019]	[TO3000160]	No_Growth	[TO3000160, TZ4900020, TZ4900022, TZ4900024, TZ4900019]	[TO1100027, TO0000027, TI0000027, TO1000027]	No_Growth	[TO1100027]	[TO3000160, TO0000027, TO1000027]	[TO1100027, TO0000027, TI0000027]	[TO1100027, TO3000160, TZ4900020, TZ4900022, TZ4900024, TI2000027, TZ4900019, TO1000027]	[TO3000160]	[TO3000160, TZ4900020, TR0000027, TZ4900022, TO0000027, TZ4900024, TI2000027, TZ4900019, TO1000027]	No_Growth	[TO1100027, TO0000027]	[TO3000160]	[TO3000160, TR0000027]	[TO3000160, TZ4900020, TZ4900022, TR0000027, TZ4900024, TZ4900019]	[TO3000160, TR0000027, TO0000027, TI0000027]	[TO3000160, TR0000027, TO0000027, TI0000027]	[TO3000160, TZ4900020, TZ4900022, TR0000027, TZ4900024, TZ4900019]	[TO3000160, TR0000027]	[TO3000160, TR0000027]	[TO0000027, TI0000027]	No_Growth	No_Growth	No_Growth	[TO3000160]	[TO1100027, TO0000027, TI0000027, TO1000027]	[TO3000160, TZ4900020, TR0000027, TZ4900022, TO0000027, TZ4900024, TI2000027, TZ4900019, TO1000027]	No_Growth	No_Growth	No_Growth	No_Growth	No_Growth	No_Growth	No_Growth	No_Growth	No_Growth	No_Growth	No_Growth	No_Growth	No_Growth	[TO1100027, TO1000027]	[TO1100027, TO0000027, TO1000027]	No_Results	[TO3000160, TZ4900020, TZ4900022, TZ4900024, TZ4900019]	No_Growth	No_Growth	No_Growth	No_Growth	[TR0000027]	No_Growth	No_Growth	No_Growth	No_Growth	No_Growth	No_Growth	No_Growth	No_Growth	No_Growth	No_Growth	No_Growth	No_Results	No_Growth	No_Results	No_Results	[TR0000027]	[TR0000027]	No_Growth	No_Growth	No_Results	No_Growth	No_Growth	No_Growth	No_Growth	No_Growth	[TO3000160, TO1100027, TZ4900020, TI1100027, TZ4900022, TR0000027, TO0000027, TZ4900024, TZ4900019, TO1000027, TI1000027]	No_Growth	No_Growth	No_Growth	No_Growth	No_Growth	No_Growth
D-Glucose-6-Phosphate	[TZ4900031, TR2900123, TZ4900019, TZ4900029, TI2903649]	[TZ4900031, TR2900123, TZ4900019, TI2903649]	[TZ4900031, TR2900123, TZ4900019, TI2903649]	[TZ4900031, TR2900123, TZ4900019, TI2903649]	[TZ4900031, TR2900123, TZ4900019, TZ4900029]	[TR2900123, TI2903649]	[TZ4900031, TZ4900019, TZ4900029, TI2903649]	[TZ4900031, TZ4900019, TZ4900029, TI2903649]	[TZ4900031, TZ4900019, TZ4900029, TI2903649]	No_Growth	[TZ4900031, TR2900123, TZ4900019, TZ4900029, TI2903649]	[TZ4900031, TR2900123, TZ4900019, TI2903649]	[TZ4900031, TR2900123, TZ4900019, TI2903649]	[TZ4900031, TR2900123, TZ4900019, TI2903649]	[]	[]	[TZ4900031, TR0000079, TZ4900019, TZ4900029, TI2903649]	No_Growth	No_Growth	[]	No_Growth	No_Growth	No_Growth	No_Growth	No_Growth	No_Growth	No_Growth	No_Growth	No_Growth	[TZ4900031, TR2900123, TZ4900019, TI2903649]	[]	[TZ4900031, TR2900123, TZ4900019, TZ4900029, TI2903649]	No_Growth	No_Growth	No_Growth	No_Growth	No_Growth	No_Growth	No_Growth	No_Growth	[TR0000079, TI2903649]	No_Growth	No_Growth	No_Growth	No_Growth	No_Growth	No_Growth	No_Growth	[TZ4900031, TR2900123, TZ4900019, TZ4900029, TI2903649]	[TZ4900031, TZ4900019, TZ4900029, TI2903649]	[TZ4900031, TZ4900019, TZ4900029, TI2903649]	[TZ4900031, TZ4900019, TZ4900029, TI2903649]	[TZ4900031, TZ4900019, TZ4900029, TI2903649]	[TZ4900031, TZ4900019, TZ4900029, TI2903649]	[TZ4900031, TZ4900019, TZ4900029, TI2903649]	[TZ4900031, TZ4900019, TZ4900029, TI2903649]	[TZ4900031, TZ4900019, TZ4900029, TI2903649]	[TZ4900031, TZ4900019, TZ4900029, TI2903649]	[TZ4900031, TZ4900019, TI2903649]	[TZ4900031, TZ4900019, TI2903649]	[TZ4900031, TZ4900019, TZ4900029, TI2903649]	[TZ4900031, TZ4900019, TZ4900029, TI2903649]	No_Growth	No_Growth	No_Results	[TZ4900031, TZ4900019, TZ4900029]	No_Growth	No_Growth	No_Growth	No_Growth	No_Growth	No_Growth	No_Growth	No_Growth	No_Growth	No_Growth	No_Growth	No_Growth	No_Growth	No_Growth	No_Growth	No_Growth	No_Results	No_Growth	No_Results	No_Results	No_Growth	[]	No_Growth	No_Growth	No_Results	No_Growth	No_Growth	No_Growth	No_Growth	No_Growth	[TZ4900031, TZ4900019, TZ4900029, TI2903649]	No_Growth	[TZ4900031, TZ4900019, TZ4900029, TI2903649]	[TZ4900031, TZ4900019, TZ4900029, TI2903649]	[TZ4900031, TZ4900019, TZ4900029, TI2903649]	[TZ4900031, TZ4900019, TZ4900029, TI2903649]	[TZ4900031, TZ4900019, TZ4900029, TI2903649]
D-Glucuronic_Acid	[TO1000164, TO1100164]	[TO1000164, TO1100164]	[TO1000164, TO1100164]	[TO1000164, TO1100164]	[TO1000164, TO1100164]	[TO1000164, TO1100164]	[]	No_Growth	No_Growth	No_Growth	No_Growth	[TO1000164, TO1100164]	[TO1000164, TO1100164]	[TO1000164, TO1100164]	No_Growth	[TO1000164, TO1100164]	No_Growth	No_Growth	No_Growth	No_Growth	No_Growth	No_Growth	No_Growth	No_Growth	No_Growth	No_Growth	No_Growth	No_Growth	No_Growth	[TO1000164, TO1100164]	[TO1000164, TO1100164]	[TO1000164, TO1100164]	No_Growth	No_Growth	No_Growth	[TO0000164]	[TO1000164, TO0000164, TO1100164]	[TO0000164]	No_Growth	No_Growth	[TO0000164]	No_Growth	No_Growth	No_Growth	No_Growth	No_Growth	No_Growth	No_Growth	[TO1000164, TO1100164]	[TO1000164, TO1100164]	[TO1000164, TO1100164]	[TO1000164, TO1100164]	[TO1000164, TO1100164]	[TO1000164, TO1100164]	[TO1000164, TO1100164]	[TO1000164, TO1100164]	[TO1000164, TO1100164]	[TO1000164, TO1100164]	[TO1000164, TO1100164]	[TO1000164, TO1100164]	[TO1000164, TO1100164]	[TO1000164, TO1100164]	[]	[]	No_Results	No_Growth	No_Growth	No_Growth	No_Growth	No_Growth	No_Growth	[]	No_Growth	No_Growth	No_Growth	No_Growth	No_Growth	[]	No_Growth	No_Growth	No_Growth	No_Growth	No_Results	No_Growth	No_Results	No_Results	No_Growth	[]	No_Growth	No_Growth	No_Results	No_Growth	No_Growth	No_Growth	No_Growth	No_Growth	[]	No_Growth	No_Growth	No_Growth	No_Growth	No_Growth	No_Growth
D-Malic_Acid	No_Growth	[TR2900099, TO1000386, TR2900063, TR1900018, TR2900059, TR2900112, TR2900118, TR2000386, TO1900022, TR1000386, TR1900075, TO1100386]	[TR2900099, TO1000386, TR2900063, TR1900018, TR2900059, TR2900112, TR2900118, TR2000386, TO1900022, TR1000386, TR1900075, TO1100386]	No_Growth	No_Growth	No_Growth	[TO1000386, TZ2900020, TZ2900021, TO1900022, TO1100386, TZ2900019]	No_Growth	No_Growth	No_Growth	No_Growth	[TR2900099, TO1000386, TR2900063, TR1900018, TR2900059, TR2900112, TR2900118, TR2000386, TO1900022, TR1000386, TR1900075, TO1100386]	[TR2900099, TO1000386, TR2900063, TR1900018, TR2900059, TR2900112, TR2900118, TR2000386, TO1900022, TR1000386, TR1900075, TO1100386]	No_Growth	No_Growth	No_Growth	No_Growth	No_Growth	No_Growth	[TO1000386, TR1900018, TO1900022, TR1900075, TO1100386]	[TO1000386, TR1900018, TO1900022, TR1900075, TO1100386]	No_Growth	No_Growth	No_Growth	No_Growth	No_Growth	No_Growth	No_Growth	No_Growth	[TR2900099, TO1000386, TR2900063, TR1900018, TR2900059, TR2900112, TR2900118, TR2000386, TO1900022, TR1000386, TR1900075, TO1100386]	[TO1000386, TR1900018, TO1900022, TR1900075, TO1100386]	[TR2900099, TR2900063, TR2900059, TR2900112, TO1900022, TR1900075, TO1100386, TO1000386, TR1900018, TZ2900020, TZ2900021, TR2900118, TR1000386, TZ2900019]	No_Growth	No_Growth	No_Growth	No_Growth	No_Growth	No_Growth	No_Growth	No_Growth	No_Growth	No_Growth	No_Growth	No_Growth	No_Growth	No_Growth	No_Growth	No_Growth	[TR2900099, TO1000386, TR2900063, TR1900018, TR2900059, TR2900112, TR2900118, TO1900022, TR1000386, TR1900075, TO1100386]	No_Growth	No_Growth	No_Growth	No_Growth	No_Growth	No_Growth	No_Growth	No_Growth	No_Growth	No_Growth	No_Growth	No_Growth	No_Growth	[TR1900018, TR1900075]	No_Growth	No_Results	[TO1000386, TO1900022, TO1100386]	[TO1900022]	No_Growth	No_Growth	No_Growth	No_Growth	No_Growth	[TO1000386, TR1900018, TO1900022, TR1900075, TO1100386]	[TO1000386, TR1900018, TO1900022, TR1900075, TO1100386]	No_Growth	No_Growth	No_Growth	No_Growth	No_Growth	No_Growth	No_Growth	No_Growth	No_Results	No_Growth	No_Results	No_Results	No_Growth	No_Growth	No_Growth	No_Growth	No_Results	No_Growth	No_Growth	[TO1000386, TO1100386]	No_Growth	No_Growth	[TO1000386, TZ2900020, TZ2900021, TO1900022, TO1100386, TZ2900019]	[TO1000386, TR1900018, TO1900022, TR1900075, TO1100386]	No_Growth	No_Growth	No_Growth	No_Growth	No_Growth
D-Mannitol	[TO3000292, TZ4900004, TR0000314]	[TO1100314, TO3000292, TO0000314, TZ4900004, TI0000314, TO1000314, TR0000314]	[TO1100314, TO3000292, TO0000314, TZ4900004, TI0000314, TO1000314, TR0000314]	[TO1100314, TO0000314, TZ4900004, TI0000314, TO1000314, TR0000314]	[TO1100314, TO0000314, TZ4900004, TI0000314, TO1000314, TR0000314]	[TO1100314, TO0000314, TZ4900004, TI0000314, TO1000314, TR0000314]	[TZ4900004]	[TZ4900004, TR0000314]	[TZ4900004, TR0000314]	No_Growth	[TZ4900004]	[TO1100314, TO3000292, TO0000314, TZ4900004, TI0000314, TO1000314, TR0000314]	[TO1100314, TO3000292, TO0000314, TZ4900004, TI0000314, TO1000314, TR0000314]	[TO1100314, TO0000314, TZ4900004, TI0000314, TO1000314, TR0000314]	[TO3000292]	[TO3000292, TR0000314]	[TO3000292, TZ4900004, TR0000314]	No_Growth	No_Growth	[TO3000292]	[TO3000292, TZ4900004, TR0000314]	[TO3000292]	No_Growth	[TO3000292]	[]	No_Growth	[TO3000292]	No_Growth	[TO1100314, TO1000314]	[TO1100314, TO3000292, TO0000314, TZ4900004, TI0000314, TO1000314, TR0000314]	No_Growth	[TO3000292, TZ4900004, TR0000314]	No_Growth	[TO1100314]	[TO3000292]	[TO3000292, TR0000314]	[TO3000292, TZ4900004, TR0000314]	[TO3000292, TR0000314]	[TO3000292, TR0000314]	[TO3000292, TZ4900004, TR0000314]	[TO3000292, TR0000314]	No_Growth	[]	No_Growth	No_Growth	No_Growth	[TO3000292]	[]	[TO3000292, TZ4900004, TR0000314]	No_Growth	No_Growth	No_Growth	No_Growth	No_Growth	No_Growth	No_Growth	No_Growth	No_Growth	No_Growth	No_Growth	No_Growth	No_Growth	[TO3000292]	No_Growth	No_Results	No_Growth	No_Growth	No_Growth	No_Growth	No_Growth	No_Growth	No_Growth	No_Growth	No_Growth	No_Growth	No_Growth	No_Growth	No_Growth	No_Growth	No_Growth	No_Growth	No_Growth	No_Results	No_Growth	No_Results	No_Results	No_Growth	No_Growth	No_Growth	No_Growth	No_Results	No_Growth	No_Growth	No_Growth	No_Growth	No_Growth	[TZ4900004]	No_Growth	[TZ4900004]	[TZ4900004]	[TZ4900004]	[TZ4900004]	[TZ4900004]
D-Mannose	[TZ4900041, TZ4900011, TZ4900013, TO3000289]	[TO1100138, TZ4900041, TZ4900011, TZ4900013, TO3000289, TO1000138]	[TO1100138, TZ4900041, TZ4900011, TZ4900013, TO3000289, TO1000138]	[TO1100138, TZ4900041, TZ4900011, TZ4900013, TO1000138]	[TO1100138, TZ4900041, TZ4900011, TZ4900013, TO1000138]	[TO1100138, TZ4900011, TZ4900013, TO1000138]	[TI1100138, TZ4900041, TZ4900011, TZ4900013, TI1000138]	[TZ4900041, TZ4900011]	[TZ4900041, TZ4900011]	No_Growth	[TZ4900041, TZ4900011, TZ4900013]	[TO1100138, TZ4900041, TZ4900011, TZ4900013, TO3000289, TO1000138]	[TO1100138, TZ4900041, TZ4900011, TZ4900013, TO3000289, TO1000138]	[TO1100138, TZ4900041, TZ4900011, TZ4900013, TO1000138]	[TO3000289]	No_Growth	No_Growth	No_Growth	[TZ4900041, TZ4900011, TZ4900013]	No_Growth	No_Growth	[TO3000289]	No_Growth	[TO3000289]	[]	No_Growth	[TO3000289]	No_Growth	[TO1100138]	[TO1100138, TZ4900041, TZ4900011, TZ4900013, TO3000289, TO1000138]	[TO3000289]	[TZ4900041, TZ4900011, TZ4900013, TO3000289]	No_Growth	[TO1100138]	[TO3000289]	[TO3000289, TR0000138]	[TZ4900041, TZ4900011, TO3000289, TR0000138]	[TO3000289, TR0000138]	[TO3000289, TR0000138]	[TZ4900041, TZ4900011, TO3000289, TR0000138]	[TO3000289, TR0000138]	No_Growth	[TO1100138, TO0000138]	No_Growth	No_Growth	No_Growth	[TO3000289]	No_Growth	[TZ4900041, TZ4900011, TZ4900013, TO3000289]	[TZ4900041, TZ4900011, TZ4900013, TO3000289]	[TZ4900041, TZ4900011, TZ4900013, TO3000289]	[TZ4900041, TZ4900011, TZ4900013, TO3000289]	[TZ4900041, TZ4900011, TZ4900013, TO3000289]	[TZ4900041, TZ4900011, TZ4900013, TO3000289]	[TZ4900041, TZ4900011, TZ4900013, TO3000289]	[TZ4900041, TZ4900011, TZ4900013, TO3000289]	[TZ4900041, TZ4900011, TZ4900013, TO3000289]	[TZ4900041, TZ4900011, TZ4900013, TO3000289]	[TZ4900041, TZ4900011, TZ4900013, TO3000289]	[TZ4900041, TZ4900011, TZ4900013, TO3000289]	[TZ4900041, TZ4900011, TZ4900013, TO3000289]	No_Growth	[]	[TO1100138, TO0000138]	No_Results	[TZ4900041, TZ4900011, TZ4900013]	No_Growth	No_Growth	No_Growth	No_Growth	No_Growth	No_Growth	[]	No_Growth	No_Growth	No_Growth	No_Growth	No_Growth	No_Growth	No_Growth	No_Growth	No_Growth	No_Results	No_Growth	No_Results	No_Results	[]	No_Growth	No_Growth	No_Growth	No_Results	No_Growth	No_Growth	No_Growth	No_Growth	No_Growth	[TI1100138, TZ4900041, TZ4900011, TZ4900013, TI1000138]	No_Growth	No_Growth	No_Growth	No_Growth	No_Growth	No_Growth
D-Saccharic_Acid	[TR0000571, TO1000571, TR1900066, TO1100571]	[TR0000571, TI0000571, TO1000571, TR1900066, TO1100571]	[TR0000571, TI0000571, TO1000571, TR1900066, TO1100571]	[TR0000571, TI0000571, TO1000571, TR1900066, TO1100571]	[TR0000571, TI0000571, TO1000571, TR1900066, TO1100571]	No_Growth	[TO1000571, TO1100571]	No_Growth	No_Growth	No_Growth	No_Growth	[TR0000571, TI0000571, TO1000571, TR1900066, TO1100571]	[TR0000571, TI0000571, TO1000571, TR1900066, TO1100571]	[TR0000571, TI0000571, TO1000571, TR1900066, TO1100571]	No_Growth	[TO1000571, TO1100571, TR1900066]	No_Growth	No_Growth	No_Growth	[TO1000571, TR1900066, TO1100571]	No_Growth	No_Growth	No_Growth	No_Growth	No_Growth	No_Growth	No_Growth	No_Growth	No_Growth	No_Growth	No_Growth	No_Growth	No_Growth	No_Growth	No_Growth	No_Growth	No_Growth	No_Growth	No_Growth	No_Growth	No_Growth	No_Growth	No_Growth	No_Growth	No_Growth	No_Growth	No_Growth	No_Growth	[TR0000571, TO1000571, TR1900066, TO1100571]	[TR0000571, TR1900066]	[TR0000571, TR1900066]	[TR0000571, TR1900066]	[TR0000571, TR1900066]	[TR0000571, TR1900066]	[TR0000571, TR1900066]	[TR0000571, TR1900066]	[TR0000571, TR1900066]	[TR0000571, TR1900066]	[TR0000571, TR1900066]	[TR0000571, TR1900066]	[TR0000571, TR1900066]	[TR0000571, TR1900066]	No_Growth	No_Growth	No_Results	No_Growth	No_Growth	No_Growth	[TO1000571, TR1900066, TO1100571]	[TO1000571, TR1900066, TO1100571]	[TO1000571, TR1900066, TO1100571]	[TO1000571, TR1900066, TO1100571]	[TO1000571, TR1900066, TO1100571]	No_Growth	No_Growth	No_Growth	No_Growth	[TO1000571, TR1900066, TO1100571]	No_Growth	No_Growth	No_Growth	No_Growth	No_Results	No_Growth	No_Results	No_Results	[TO1000571, TR1900066, TO1100571]	[TO1000571, TR1900066, TO1100571]	No_Growth	No_Growth	No_Results	No_Growth	No_Growth	No_Growth	No_Growth	No_Growth	[TO1000571, TO1100571]	[TO1000571, TR1900066, TO1100571]	No_Growth	No_Growth	No_Growth	No_Growth	No_Growth
D-Serine	[TO1000550, TR0000550, TI0000550, TO0000550, TI2000550, TR1000550]	[TO1000550, TR0000550, TI0000550, TR2000550, TO0000550, TI2000550, TR1000550]	[TO1000550, TR0000550, TI0000550, TR2000550, TO0000550, TI2000550, TR1000550]	[TO1000550, TR0000550, TI0000550, TR2000550, TO0000550, TI2000550, TR1000550]	[TO1000550, TR0000550, TI0000550, TR2000550, TO0000550, TI2000550, TR1000550]	[TO1000550, TR0000550, TI0000550, TR2000550, TO0000550, TI2000550, TR1000550]	[TO1000550, TR0000550, TO3001292, TI0000550, TR2000550, TR1000550]	[TO1000550, TO3001292, TI3002354, TI0000550, TO0000550]	[TO1000550, TO3001292, TI3002354, TI0000550]	No_Growth	No_Growth	[TO1000550, TR0000550, TI0000550, TR2000550, TO0000550, TI2000550, TR1000550]	[TO1000550, TR0000550, TI0000550, TR2000550, TO0000550, TI2000550, TR1000550]	[TO1000550, TR0000550, TI0000550, TR2000550, TO0000550, TI2000550, TR1000550]	[TO1000550, TO3001292, TI3002354, TI0000550]	No_Growth	[TO1000550, TI0000550, TO0000550]	No_Growth	No_Growth	[TO1000550, TI0000550, TR1000550]	[TO1000550, TI0000550, TO0000550]	No_Growth	No_Growth	No_Growth	No_Growth	No_Growth	No_Growth	No_Growth	No_Growth	[TO1000550, TR0000550, TI0000550, TR2000550, TO0000550, TI2000550, TR1000550]	No_Growth	[TO1000550, TR0000550, TI0000550, TO0000550, TI2000550, TR1000550]	No_Growth	No_Growth	No_Growth	No_Growth	[TO1000550, TO3001292, TI3002354, TI0000550, TR1000550]	No_Growth	[TO1000550, TO3001292, TI3002354, TI0000550, TR1000550]	[TO1000550, TO3001292, TI3002354, TI0000550]	No_Growth	No_Growth	No_Growth	No_Growth	No_Growth	No_Growth	No_Growth	No_Growth	[TO1000550, TR0000550, TI0000550, TO0000550, TI2000550, TR1000550]	[TO1000550, TR0000550, TO3001292, TI3002354, TI0000550, TR2000550, TO0000550, TI2000550, TR1000550]	[TO1000550, TR0000550, TO3001292, TI3002354, TI0000550, TR2000550, TO0000550, TI2000550, TR1000550]	[TO1000550, TR0000550, TO3001292, TI3002354, TI0000550, TR2000550, TO0000550, TI2000550, TR1000550]	[TO1000550, TR0000550, TO3001292, TI3002354, TI0000550, TR2000550, TO0000550, TI2000550, TR1000550]	[TO1000550, TR0000550, TO3001292, TI3002354, TI0000550, TR2000550, TO0000550, TI2000550, TR1000550]	[TO1000550, TR0000550, TO3001292, TI3002354, TI0000550, TR2000550, TO0000550, TI2000550, TR1000550]	[TO1000550, TR0000550, TO3001292, TI3002354, TI0000550, TR2000550, TO0000550, TI2000550, TR1000550]	[TO1000550, TR0000550, TO3001292, TI3002354, TI0000550, TR2000550, TO0000550, TI2000550, TR1000550]	[TO1000550, TR0000550, TO3001292, TI3002354, TI0000550, TR2000550, TO0000550, TI2000550, TR1000550]	[TO1000550, TR0000550, TO3001292, TI3002354, TI0000550, TR2000550, TO0000550, TI2000550, TR1000550]	[TO1000550, TR0000550, TO3001292, TI3002354, TI0000550, TR2000550, TO0000550, TI2000550, TR1000550]	[TO1000550, TR0000550, TO3001292, TI3002354, TI0000550, TR2000550, TO0000550, TI2000550, TR1000550]	[TO1000550, TR0000550, TO3001292, TI3002354, TI0000550, TO0000550, TI2000550, TR1000550]	No_Growth	No_Growth	No_Results	No_Growth	No_Growth	No_Growth	No_Growth	No_Growth	No_Growth	No_Growth	No_Growth	No_Growth	No_Growth	No_Growth	No_Growth	No_Growth	No_Growth	No_Growth	No_Growth	No_Growth	No_Results	No_Growth	No_Results	No_Results	[TO1000550, TI0000550, TO0000550, TR1000550]	[TO1000550, TI0000550, TO0000550, TR1000550]	No_Growth	No_Growth	No_Results	No_Growth	No_Growth	No_Growth	No_Growth	No_Growth	[TO1000550, TR0000550, TO3001292, TI0000550, TR2000550, TR1000550]	No_Growth	No_Growth	No_Growth	No_Growth	[TO1000550, TR0000550, TO3001292, TI0000550, TR1000550]	[TO1000550, TR0000550, TO3001292, TI0000550, TR1000550]
D-Sorbitol	[TO3000329, TR0000588]	[TO3000329, TO1100588, TR0000588, TI0000588, TO0000588, TO1000588]	[TO3000329, TO1100588, TR0000588, TI0000588, TO0000588, TO1000588]	[TO1100588, TR0000588, TI0000588, TO0000588, TO1000588]	[TO1100588, TR0000588, TI0000588, TO0000588, TO1000588]	[TO1100588, TR0000588, TI0000588, TO0000588, TO1000588]	[]	No_Growth	No_Growth	No_Growth	No_Growth	[TO3000329, TO1100588, TR0000588, TI0000588, TO0000588, TO1000588]	[TO3000329, TO1100588, TR0000588, TI0000588, TO0000588, TO1000588]	[TO1100588, TR0000588, TI0000588, TO0000588, TO1000588]	[TO3000329]	[TO3000329]	No_Growth	No_Growth	No_Growth	[TO3000329]	No_Growth	[TO3000329]	No_Growth	[TO3000329]	No_Growth	No_Growth	No_Growth	No_Growth	No_Growth	[TO3000329, TO1100588, TR0000588, TI0000588, TO0000588, TO1000588]	[TO3000329]	[TO3000329, TR0000588]	No_Growth	No_Growth	[TO3000329]	[TO3000329, TR0000588]	[TO3000329, TR0000588]	[TO3000329, TR0000588]	No_Growth	[TO3000329, TR0000588]	[TO3000329, TR0000588]	No_Growth	No_Growth	No_Growth	No_Growth	No_Growth	[TO3000329]	No_Growth	[TO3000329, TR0000588]	[TO3000329, TR0000588]	No_Growth	No_Growth	[TO3000329, TR0000588]	[TO3000329, TR0000588]	[TO3000329, TR0000588]	No_Growth	[TO3000329, TR0000588]	[TO3000329, TR0000588]	[TO3000329, TR0000588]	[TO3000329, TR0000588]	No_Growth	[TO3000329, TR0000588]	No_Growth	No_Growth	No_Results	No_Growth	No_Growth	No_Growth	No_Growth	No_Growth	No_Growth	No_Growth	No_Growth	No_Growth	No_Growth	No_Growth	No_Growth	No_Growth	No_Growth	No_Growth	No_Growth	No_Growth	No_Results	No_Growth	No_Results	No_Results	No_Growth	[]	No_Growth	No_Growth	No_Results	No_Growth	No_Growth	No_Growth	No_Growth	No_Growth	[]	No_Growth	[]	[]	[]	[]	[]
Dextrin	[]	[TI0011594]	[TI0011594]	[TI0011594]	[TI0011594]	[TI0011594]	[TI0011594]	[]	[]	No_Growth	[]	[TI0011594]	[TI0011594]	[TI0011594]	[TR0011594]	No_Growth	No_Growth	No_Growth	[]	No_Growth	No_Growth	No_Growth	No_Growth	No_Growth	No_Growth	No_Growth	No_Growth	No_Growth	No_Growth	No_Growth	No_Growth	No_Growth	No_Growth	No_Growth	No_Growth	No_Growth	No_Growth	No_Growth	No_Growth	No_Growth	No_Growth	No_Growth	No_Growth	No_Growth	No_Growth	No_Growth	No_Growth	No_Growth	[]	No_Growth	No_Growth	No_Growth	No_Growth	No_Growth	No_Growth	No_Growth	No_Growth	No_Growth	No_Growth	No_Growth	No_Growth	No_Growth	[]	[TI2111594]	No_Results	[TI2111594]	No_Growth	No_Growth	No_Growth	No_Growth	No_Growth	No_Growth	No_Growth	No_Growth	No_Growth	No_Growth	No_Growth	No_Growth	No_Growth	No_Growth	No_Growth	No_Growth	No_Results	No_Growth	No_Results	No_Results	No_Growth	No_Growth	No_Growth	No_Growth	No_Results	No_Growth	No_Growth	No_Growth	No_Growth	No_Growth	[TI0011594]	[]	No_Growth	No_Growth	No_Growth	No_Growth	No_Growth
Formic_Acid	No_Growth	[TZ6900116, TZ6900115, TZ6900117, TZ6900112, TZ6900111, TZ6900114, TZ6900113, TZ6900097, TZ6900096, TZ6900099, TZ6900110, TZ6900098, TZ6900093, TZ6900095, TZ6900094, TR0000047, TR2000047, TZ6900105, TZ6900104, TZ6900107, TZ6900106, TZ6900101, TZ6900100, TZ6900103, TI0000047, TZ6900102, TZ6900109, TZ6900108]	No_Growth	No_Growth	No_Growth	[TZ6900116, TZ6900115, TZ6900117, TZ6900112, TZ6900111, TZ6900114, TZ6900113, TZ6900097, TZ6900096, TZ6900099, TZ6900110, TZ6900098, TZ6900093, TZ6900095, TZ6900094, TR0000047, TZ6900105, TZ6900104, TZ6900107, TZ6900106, TZ6900101, TZ6900100, TZ6900103, TI0000047, TZ6900102, TZ6900109, TZ6900108]	[TI2000047, TI0000047, TR0000047, TO0000047]	No_Growth	No_Growth	No_Growth	[]	[TZ6900116, TZ6900115, TZ6900117, TZ6900112, TZ6900111, TZ6900114, TZ6900113, TZ6900097, TZ6900096, TZ6900099, TZ6900110, TZ6900098, TZ6900093, TZ6900095, TZ6900094, TR0000047, TR2000047, TZ6900105, TZ6900104, TZ6900107, TZ6900106, TZ6900101, TZ6900100, TZ6900103, TI0000047, TZ6900102, TZ6900109, TZ6900108]	[TZ6900116, TZ6900115, TZ6900117, TZ6900112, TZ6900111, TZ6900114, TZ6900113, TZ6900097, TZ6900096, TZ6900099, TZ6900110, TZ6900098, TZ6900093, TZ6900095, TZ6900094, TR0000047, TR2000047, TZ6900105, TZ6900104, TZ6900107, TZ6900106, TZ6900101, TZ6900100, TZ6900103, TI0000047, TZ6900102, TZ6900109, TZ6900108]	[TZ6900116, TZ6900115, TZ6900117, TZ6900112, TZ6900111, TZ6900114, TZ6900113, TZ6900097, TZ6900096, TZ6900099, TZ6900110, TZ6900098, TZ6900093, TZ6900095, TZ6900094, TR0000047, TR2000047, TZ6900105, TZ6900104, TZ6900107, TZ6900106, TZ6900101, TZ6900100, TZ6900103, TI0000047, TZ6900102, TZ6900109, TZ6900108]	[]	No_Growth	No_Growth	No_Growth	No_Growth	[TZ6900116, TZ6900115, TZ6900117, TZ6900112, TZ6900111, TZ6900114, TZ6900113, TZ6900097, TZ6900096, TZ6900099, TZ6900110, TZ6900098, TZ6900093, TZ6900095, TZ6900094, TZ6900105, TZ6900104, TZ6900107, TZ6900106, TZ6900101, TI2000047, TZ6900100, TZ6900103, TZ6900102, TZ6900109, TZ6900108]	No_Growth	No_Growth	No_Growth	No_Growth	No_Growth	No_Growth	No_Growth	No_Growth	No_Growth	No_Growth	No_Growth	No_Growth	No_Growth	No_Growth	No_Growth	No_Growth	No_Growth	No_Growth	No_Growth	No_Growth	No_Growth	No_Growth	No_Growth	No_Growth	No_Growth	No_Growth	No_Growth	No_Growth	[TZ6900116, TZ6900115, TZ6900117, TZ6900112, TZ6900111, TZ6900114, TZ6900113, TZ6900097, TZ6900096, TZ6900099, TZ6900110, TZ6900098, TZ6900093, TZ6900095, TZ6900094, TR0000047, TR2000047, TZ6900105, TZ6900104, TZ6900107, TZ6900106, TZ6900101, TZ6900100, TZ6900103, TZ6900102, TI2903800, TZ6900109, TZ6900108]	[TZ6900116, TZ6900115, TZ6900117, TZ6900112, TZ6900111, TZ6900114, TZ6900113, TZ6900097, TZ6900096, TZ6900099, TZ6900110, TZ6900098, TZ6900093, TZ6900095, TZ6900094, TR0000047, TR2000047, TZ6900105, TZ6900104, TZ6900107, TZ6900106, TZ6900101, TZ6900100, TZ6900103, TZ6900102, TZ6900109, TZ6900108]	[TZ6900116, TZ6900115, TZ6900117, TZ6900112, TZ6900111, TZ6900114, TZ6900113, TZ6900097, TZ6900096, TZ6900099, TZ6900110, TZ6900098, TZ6900093, TZ6900095, TZ6900094, TR0000047, TR2000047, TZ6900105, TZ6900104, TZ6900107, TZ6900106, TZ6900101, TZ6900100, TZ6900103, TZ6900102, TZ6900109, TZ6900108]	[TZ6900116, TZ6900115, TZ6900117, TZ6900112, TZ6900111, TZ6900114, TZ6900113, TZ6900097, TZ6900096, TZ6900099, TZ6900110, TZ6900098, TZ6900093, TZ6900095, TZ6900094, TR0000047, TR2000047, TZ6900105, TZ6900104, TZ6900107, TZ6900106, TZ6900101, TZ6900100, TZ6900103, TZ6900102, TZ6900109, TZ6900108]	[TZ6900116, TZ6900115, TZ6900117, TZ6900112, TZ6900111, TZ6900114, TZ6900113, TZ6900097, TZ6900096, TZ6900099, TZ6900110, TZ6900098, TZ6900093, TZ6900095, TZ6900094, TR0000047, TR2000047, TZ6900105, TZ6900104, TZ6900107, TZ6900106, TZ6900101, TZ6900100, TZ6900103, TZ6900102, TZ6900109, TZ6900108]	[TZ6900116, TZ6900115, TZ6900117, TZ6900112, TZ6900111, TZ6900114, TZ6900113, TZ6900097, TZ6900096, TZ6900099, TZ6900110, TZ6900098, TZ6900093, TZ6900095, TZ6900094, TR0000047, TR2000047, TZ6900105, TZ6900104, TZ6900107, TZ6900106, TZ6900101, TZ6900100, TZ6900103, TZ6900102, TZ6900109, TZ6900108]	[TZ6900116, TZ6900115, TZ6900117, TZ6900112, TZ6900111, TZ6900114, TZ6900113, TZ6900097, TZ6900096, TZ6900099, TZ6900110, TZ6900098, TZ6900093, TZ6900095, TZ6900094, TR0000047, TR2000047, TZ6900105, TZ6900104, TZ6900107, TZ6900106, TZ6900101, TZ6900100, TZ6900103, TZ6900102, TZ6900109, TZ6900108]	[TZ6900116, TZ6900115, TZ6900117, TZ6900112, TZ6900111, TZ6900114, TZ6900113, TZ6900097, TZ6900096, TZ6900099, TZ6900110, TZ6900098, TZ6900093, TZ6900095, TZ6900094, TR0000047, TR2000047, TZ6900105, TZ6900104, TZ6900107, TZ6900106, TZ6900101, TZ6900100, TZ6900103, TZ6900102, TZ6900109, TZ6900108]	[TZ6900116, TZ6900115, TZ6900117, TZ6900112, TZ6900111, TZ6900114, TZ6900113, TZ6900097, TZ6900096, TZ6900099, TZ6900110, TZ6900098, TZ6900093, TZ6900095, TZ6900094, TR0000047, TR2000047, TZ6900105, TZ6900104, TZ6900107, TZ6900106, TZ6900101, TZ6900100, TZ6900103, TZ6900102, TZ6900109, TZ6900108]	[TZ6900116, TZ6900115, TZ6900117, TZ6900112, TZ6900111, TZ6900114, TZ6900113, TZ6900097, TZ6900096, TZ6900099, TZ6900110, TZ6900098, TZ6900093, TZ6900095, TZ6900094, TR0000047, TR2000047, TZ6900105, TZ6900104, TZ6900107, TZ6900106, TZ6900101, TZ6900100, TZ6900103, TZ6900102, TZ6900109, TZ6900108]	[TZ6900116, TZ6900115, TZ6900117, TZ6900112, TZ6900111, TZ6900114, TZ6900113, TZ6900097, TZ6900096, TZ6900099, TZ6900110, TZ6900098, TZ6900093, TZ6900095, TZ6900094, TR0000047, TR2000047, TZ6900105, TZ6900104, TZ6900107, TZ6900106, TZ6900101, TZ6900100, TZ6900103, TZ6900102, TZ6900109, TZ6900108]	[TZ6900116, TZ6900115, TZ6900117, TZ6900112, TZ6900111, TZ6900114, TZ6900113, TZ6900097, TZ6900096, TZ6900099, TZ6900110, TZ6900098, TZ6900093, TZ6900095, TZ6900094, TR0000047, TR2000047, TZ6900105, TZ6900104, TZ6900107, TZ6900106, TZ6900101, TZ6900100, TZ6900103, TZ6900102, TZ6900109, TZ6900108]	[TZ6900116, TZ6900115, TZ6900117, TZ6900112, TZ6900111, TZ6900114, TZ6900113, TZ6900097, TZ6900096, TZ6900099, TZ6900110, TZ6900098, TZ6900093, TZ6900095, TZ6900094, TR0000047, TR2000047, TZ6900105, TZ6900104, TZ6900107, TZ6900106, TZ6900101, TZ6900100, TZ6900103, TZ6900102, TZ6900109, TZ6900108]	No_Growth	No_Growth	No_Growth	No_Results	No_Growth	No_Growth	No_Growth	No_Growth	No_Growth	No_Growth	No_Growth	No_Growth	No_Growth	No_Growth	No_Growth	No_Growth	No_Growth	No_Growth	No_Growth	No_Growth	No_Growth	No_Results	No_Growth	No_Results	No_Results	No_Growth	No_Growth	No_Growth	No_Growth	No_Results	No_Growth	No_Growth	No_Growth	No_Growth	No_Growth	[TI2000047, TI0000047, TR0000047, TO0000047]	No_Growth	[]	[]	[]	[]	[]
GABA	No_Growth	No_Growth	No_Growth	No_Growth	No_Growth	No_Growth	No_Growth	No_Growth	No_Growth	No_Growth	No_Growth	No_Growth	No_Growth	No_Growth	[TO3001355]	[]	[TR1000281, TO1000281]	No_Growth	No_Growth	[TR1000281, TO1000281]	[TR1000281, TO1000281]	No_Growth	No_Growth	No_Growth	No_Growth	No_Growth	No_Growth	No_Growth	No_Growth	No_Growth	No_Growth	No_Growth	No_Growth	No_Growth	No_Growth	No_Growth	No_Growth	No_Growth	No_Growth	No_Growth	No_Growth	No_Growth	No_Growth	No_Growth	No_Growth	No_Growth	No_Growth	No_Growth	[TR1000281, TO1000281]	No_Growth	No_Growth	No_Growth	No_Growth	No_Growth	No_Growth	No_Growth	No_Growth	No_Growth	No_Growth	No_Growth	No_Growth	No_Growth	[TO1000281]	No_Growth	No_Results	No_Growth	No_Growth	No_Growth	[TR1000281, TO1000281]	[TR1000281, TO1000281]	[TR1000281, TO1000281]	[TR1000281, TO1000281]	[TR1000281, TO1000281]	[TR1000281, TO1000281]	[TR1000281, TO1000281]	No_Growth	[TR1000281, TO1000281]	[TR1000281, TO1000281]	No_Growth	[TR1000281, TO1000281]	No_Growth	No_Growth	No_Results	[TR1000281, TO1000281]	No_Results	No_Results	[TR1000281, TO1000281]	[TR1000281, TO1000281]	No_Growth	No_Growth	No_Results	[TR1000281, TO1000281]	[TR1000281, TO1000281]	[TR1000281, TO1000281]	No_Growth	[TR1000281, TO1000281]	[TR1000281, TO1000281]	[TR1000281, TO1000281]	[TR1000281, TO1000281]	[TR1000281, TO1000281]	[TR1000281, TO1000281]	[TR1000281, TO1000281]	[TR1000281, TO1000281]
Gentiobiose	[TR0005158]	No_Growth	No_Growth	No_Growth	No_Growth	No_Growth	[]	No_Growth	No_Growth	No_Growth	No_Growth	No_Growth	No_Growth	No_Growth	[]	No_Growth	No_Growth	No_Growth	[]	No_Growth	[TR0005158]	No_Growth	No_Growth	No_Growth	No_Growth	No_Growth	No_Growth	No_Growth	No_Growth	No_Growth	No_Growth	No_Growth	No_Growth	No_Growth	No_Growth	No_Growth	No_Growth	No_Growth	No_Growth	No_Growth	No_Growth	No_Growth	No_Growth	No_Growth	No_Growth	No_Growth	No_Growth	No_Growth	[TR0005158]	No_Growth	No_Growth	No_Growth	No_Growth	No_Growth	No_Growth	No_Growth	No_Growth	No_Growth	No_Growth	No_Growth	No_Growth	No_Growth	[]	[]	No_Results	[]	No_Growth	No_Growth	No_Growth	No_Growth	No_Growth	No_Growth	No_Growth	No_Growth	No_Growth	No_Growth	No_Growth	No_Growth	No_Growth	No_Growth	No_Growth	No_Growth	No_Results	No_Growth	No_Results	No_Results	No_Growth	No_Growth	No_Growth	No_Growth	No_Results	No_Growth	No_Growth	No_Growth	No_Growth	No_Growth	[]	No_Growth	[]	[]	[]	[]	[]
Glycerol	[TR0000100, TO3000172, TO0000100]	No_Growth	[TR0000100, TO1000100, TI0000100, TO3000172, TO0000100, TO1100100]	[TR0000100, TO1000100, TI0000100, TO0000100, TO1100100]	[TR0000100, TO1000100, TI0000100, TO0000100, TO1100100]	[TR0000100, TO1000100, TI0000100, TO0000100, TO1100100]	[TI0000100, TO0000100]	[TR0000100]	[TR0000100]	No_Growth	[TO0000100]	[TR0000100, TO1000100, TI0000100, TO3000172, TO0000100, TO1100100]	No_Growth	[TR0000100, TO1000100, TI0000100, TO0000100, TO1100100]	[TO3000172]	No_Growth	[TR0000100]	No_Growth	[TI0000100, TO0000100]	No_Growth	[TR0000100]	[TO3000172]	[TO3000172]	No_Growth	No_Growth	No_Growth	[TO3000172]	No_Growth	No_Growth	[TR0000100, TO1000100, TI0000100, TO3000172, TO0000100, TO1100100]	[TO3000172]	[TR0000100, TO3000172, TO0000100]	[TO3000172]	No_Growth	[TO3000172]	[TR0000100, TO3000172]	[TR0000100, TO3000172]	[TR0000100, TO3000172]	[TR0000100]	[TR0000100, TO3000172]	[TR0000100, TO3000172]	[TR0000100]	No_Growth	No_Growth	No_Growth	No_Growth	[TO3000172]	No_Growth	[TR0000100, TO3000172, TO0000100]	[TR0000100, TO3000172]	[TR0000100, TO3000172]	[TR0000100, TO3000172]	[TR0000100, TO3000172]	[TR0000100, TO3000172]	[TR0000100, TO3000172]	[TR0000100, TO3000172]	[TR0000100, TO3000172]	[TR0000100, TO3000172]	[TR0000100, TO3000172]	[TR0000100, TO3000172]	[TR0000100, TO3000172]	No_Growth	[]	No_Growth	No_Results	[]	No_Growth	No_Growth	[TR0000100]	No_Growth	No_Growth	No_Growth	No_Growth	No_Growth	No_Growth	No_Growth	No_Growth	No_Growth	No_Growth	No_Growth	No_Growth	No_Growth	No_Results	No_Growth	No_Results	No_Results	No_Growth	No_Growth	No_Growth	No_Growth	No_Results	No_Growth	No_Growth	No_Growth	No_Growth	No_Growth	[TI0000100, TO0000100]	No_Growth	No_Growth	No_Growth	No_Growth	No_Growth	No_Growth
Glycine	No_Growth	No_Growth	No_Growth	No_Growth	No_Growth	No_Growth	No_Growth	No_Growth	No_Growth	No_Growth	No_Growth	No_Growth	No_Growth	No_Growth	No_Growth	No_Growth	No_Growth	No_Growth	No_Growth	No_Growth	No_Growth	No_Growth	No_Growth	No_Growth	No_Growth	No_Growth	No_Growth	No_Growth	No_Growth	No_Growth	No_Growth	No_Growth	No_Growth	No_Growth	No_Growth	No_Growth	No_Growth	No_Growth	No_Growth	No_Growth	No_Growth	No_Growth	[TO1000033, TR0000033, TI0000033, TO3001096, TR1000033, TR1100033, TO1100033]	[TO1000033, TR0000033, TI0000033, TO3001096, TR1000033, TR1100033, TO1100033]	[TO1000033, TR0000033, TI0000033, TO3001096, TR1000033, TR1100033, TO1100033]	No_Growth	No_Growth	No_Growth	No_Growth	[TO1000033, TR0000033, TI3002288, TI0000033, TO3001096, TI2000033, TO0000033, TR1000033, TR2000033, TO1100033]	[TO1000033, TR0000033, TI3002288, TI0000033, TO3001096, TI2000033, TO0000033, TR1000033, TR2000033, TO1100033]	[TO1000033, TR0000033, TI3002288, TI0000033, TO3001096, TI2000033, TO0000033, TR1000033, TR2000033, TO1100033]	[TO1000033, TR0000033, TI3002288, TI0000033, TO3001096, TI2000033, TO0000033, TR1000033, TR2000033, TO1100033]	[TO1000033, TR0000033, TI3002288, TI0000033, TO3001096, TI2000033, TO0000033, TR1000033, TR2000033, TO1100033]	No_Growth	No_Growth	No_Growth	[TO1000033, TR0000033, TI3002288, TI0000033, TO3001096, TI2000033, TO0000033, TR1000033, TR2000033, TO1100033]	No_Growth	[TO1000033, TR0000033, TI3002288, TI0000033, TO3001096, TI2000033, TO0000033, TR1000033, TR2000033]	[TO1000033, TR0000033, TI3002288, TI0000033, TO3001096, TI2000033, TO0000033, TR1000033, TR2000033, TO1100033]	No_Growth	No_Growth	No_Growth	No_Results	No_Growth	No_Growth	No_Growth	No_Growth	No_Growth	[TI0000033, TO3001096, TI2000033, TO0000033, TR1000033, TO1100033]	No_Growth	No_Growth	No_Growth	No_Growth	No_Growth	No_Growth	No_Growth	No_Growth	No_Growth	No_Growth	No_Growth	No_Results	No_Growth	No_Results	No_Results	No_Growth	No_Growth	No_Growth	No_Growth	No_Results	No_Growth	No_Growth	No_Growth	No_Growth	No_Growth	No_Growth	No_Growth	No_Growth	No_Growth	No_Growth	No_Growth	No_Growth
Inosine	No_Growth	[TO1100246, TI2000246, TR0000246, TO0000246, TI0000246, TR1100246, TO1000246, TR1000246]	[TO1100246, TI2000246, TR0000246, TO0000246, TI0000246, TR1100246, TO1000246, TR1000246]	[TI2000246, TR0000246, TO0000246, TI0000246, TR1100246, TO1000246, TR1000246]	[TI2000246, TR0000246, TO0000246, TI0000246, TR1100246, TO1000246, TR1000246]	[TI2000246, TR0000246, TO0000246, TI0000246, TR1100246, TO1000246, TR1000246]	[TO1100246, TI2000246, TR1100246, TO3001056, TO1000246, TR1000246]	[TO1100246, TR0000246, TO1000246]	[TO1100246, TR0000246, TO1000246]	No_Growth	[TI2000246, TO1000246]	[TO1100246, TI2000246, TR0000246, TO0000246, TI0000246, TR1100246, TO1000246, TR1000246]	[TO1100246, TI2000246, TR0000246, TO0000246, TI0000246, TR1100246, TO1000246, TR1000246]	[TI2000246, TR0000246, TO0000246, TI0000246, TR1100246, TO1000246, TR1000246]	No_Growth	No_Growth	No_Growth	No_Growth	[TO3001056]	No_Growth	[TI2000246, TR0000246]	No_Growth	No_Growth	No_Growth	No_Growth	No_Growth	No_Growth	No_Growth	No_Growth	No_Growth	No_Growth	[TO1100246, TI2000246, TO0000246, TI0000246, TR1100246, TO1000246, TR1000246]	No_Growth	No_Growth	No_Growth	[TI2000246, TR0000246, TO0000246]	[TI2000246, TR0000246, TO0000246]	No_Growth	[TR0000246, TO0000246]	[TR0000246]	[TI2000246, TR0000246, TO0000246]	No_Growth	[TO1100246, TR0000246, TO1000246]	[TO1100246, TR0000246, TO1000246]	[TO1100246, TR0000246, TO1000246]	[TO1100246, TR0000246, TO1000246]	No_Growth	No_Growth	[TO1100246, TI2000246, TO0000246, TI0000246, TR1100246, TO1000246, TR1000246]	[TO1100246, TI2000246, TR0000246, TO0000246, TI0000246, TR1100246, TO1000246, TR1000246]	[TO1100246, TI2000246, TR0000246, TO0000246, TI0000246, TR1100246, TO1000246, TR1000246]	[TO1100246, TI2000246, TR0000246, TO0000246, TI0000246, TR1100246, TO1000246, TR1000246]	[TO1100246, TR0000246, TO0000246, TI0000246, TR1100246, TO1000246, TR1000246]	[TO1100246, TR0000246, TR1100246, TO1000246, TR1000246]	[TO1100246, TR0000246, TR1100246, TO1000246, TR1000246]	No_Growth	No_Growth	[TO1100246, TR0000246, TR1100246, TO1000246, TR1000246]	[TO1100246, TR0000246, TR1100246, TO1000246, TR1000246]	[TO1100246, TR0000246, TR1100246, TO1000246, TR1000246]	[TO1100246, TR0000246, TR1100246, TO1000246, TR1000246]	[TO1100246, TR0000246, TR1100246, TO1000246, TR1000246]	No_Growth	No_Growth	No_Results	[TI2000246, TO3001056]	No_Growth	No_Growth	No_Growth	No_Growth	No_Growth	No_Growth	No_Growth	No_Growth	No_Growth	No_Growth	No_Growth	No_Growth	No_Growth	No_Growth	No_Growth	No_Growth	No_Results	No_Growth	No_Results	No_Results	No_Growth	No_Growth	No_Growth	No_Growth	No_Results	No_Growth	[TR0000246]	No_Growth	No_Growth	No_Growth	[TO1100246, TI2000246, TR1100246, TO3001056, TO1000246, TR1000246]	No_Growth	[TI2000246, TR1100246, TO3001056, TO1000246, TR1000246]	[TI2000246, TR1100246, TO3001056, TO1000246, TR1000246]	[TI2000246, TR1100246, TO3001056, TO1000246, TR1000246]	[TI2000246, TR1100246, TO3001056, TO1000246, TR1000246]	[TI2000246, TR1100246, TO3001056, TO1000246, TR1000246]
L-Alanine	[TO3001094, TI0000035, TR0000035, TR2900029, TI2000035, TR1000035, TO1100035, TO1000035]	[TO3001094, TI0000035, TR0000035, TR2000035, TR2900029, TI2000035, TR1000035, TO1100035, TO1000035]	[TO3001094, TI0000035, TR0000035, TR2000035, TR2900029, TI2000035, TR1000035, TO1100035, TO1000035]	[TO3001094, TI0000035, TR0000035, TR2000035, TR2900029, TI2000035, TR1000035, TO1100035, TO1000035]	[TO3001094, TI0000035, TR0000035, TR2000035, TR2900029, TI2000035, TR1000035, TO1100035, TO1000035]	[TO3001094, TI0000035, TR0000035, TR2000035, TR2900029, TI2000035, TR1000035, TO1100035, TO1000035]	[TO3001094, TI0000035, TR0000035, TR2000035, TR1000035, TO1100035, TO1000035]	No_Growth	No_Growth	No_Growth	No_Growth	[TO3001094, TI0000035, TR0000035, TR2000035, TR2900029, TI2000035, TR1000035, TO1100035, TO1000035]	[TO3001094, TI0000035, TR0000035, TR2000035, TR2900029, TI2000035, TR1000035, TO1100035, TO1000035]	[TO3001094, TI0000035, TR0000035, TR2000035, TR2900029, TI2000035, TR1000035, TO1100035, TO1000035]	[TO3001094, TI0000035, TI3002262, TO1100035, TO1000035]	[TO3001094, TI0000035, TO1000035]	[TO3001094, TI0000035, TO0000035, TO1100035, TO1000035]	No_Growth	No_Growth	[TO3001094, TI0000035, TO1100035, TR1000035, TO1000035]	[TO3001094, TI0000035, TO0000035, TO1100035, TO1000035]	No_Growth	[TO3001094, TI0000035, TI3002262, TR2900029]	[TO3001094, TR2900029, TO1100035, TO1000035]	[TO1000035]	[TO3001094, TI0000035, TR1000035, TO1000035]	No_Growth	[TI1000035, TI0000035, TI2000035, TO1000035]	No_Growth	[TO3001094, TI0000035, TR0000035, TR2000035, TR2900029, TI2000035, TR1000035, TO1100035, TO1000035]	No_Growth	[TO3001094, TI0000035, TR0000035, TR2900029, TI2000035, TR1000035, TO1100035, TO1000035]	No_Growth	No_Growth	[TO3001094, TI0000035, TI3002262, TO1100035, TO1000035]	[TO3001094, TI0000035, TI3002262, TO1100035, TR1000035, TO1000035]	[TO3001094, TI0000035, TI3002262, TO1100035, TR1000035, TO1000035]	[TO3001094, TI0000035, TI3002262, TO1100035, TO1000035]	[TO3001094, TI0000035, TI3002262, TO1100035, TR1000035, TO1000035]	[TO3001094, TI0000035, TI3002262, TO1100035, TO1000035]	[TO3001094, TI0000035, TI3002262, TO1100035, TR1000035, TO1000035]	[TO3001094, TI3002262, TO1100035, TO1000035]	[TO3001094, TI0000035, TO1100035, TO1000035]	[TO3001094, TI0000035, TO1100035, TO1000035]	[TO3001094, TI0000035, TR2900029, TO1100035, TO1000035]	[TO3001094, TI0000035, TO1100035, TO1000035]	No_Growth	No_Growth	[TO3001094, TI0000035, TR0000035, TR2900029, TI2000035, TR1000035, TO1100035, TO1000035]	[TO3001094, TI0000035, TI3002262, TR0000035, TR2000035, TR2900029, TI2000035, TR1000035, TO1100035, TO1000035]	[TO3001094, TI0000035, TI3002262, TR0000035, TR2000035, TR2900029, TI2000035, TR1000035, TO1100035, TO1000035]	[TO3001094, TI0000035, TI3002262, TR0000035, TR2000035, TR2900029, TI2000035, TR1000035, TO1100035, TO1000035]	[TO3001094, TI0000035, TI3002262, TR0000035, TR2000035, TR2900029, TI2000035, TR1000035, TO1100035, TO1000035]	[TO3001094, TI0000035, TI3002262, TR0000035, TR2000035, TR2900029, TI2000035, TR1000035, TO1100035, TO1000035]	[TO3001094, TI0000035, TI3002262, TR0000035, TR2000035, TR2900029, TI2000035, TR1000035, TO1000035]	[TO3001094, TI0000035, TI3002262, TR0000035, TR2000035, TR2900029, TI2000035, TR1000035, TO1000035]	[TO3001094, TI0000035, TI3002262, TR0000035, TR2000035, TR2900029, TI2000035, TR1000035, TO1100035, TO1000035]	[TO3001094, TI0000035, TI3002262, TR0000035, TR2000035, TR2900029, TI2000035, TR1000035, TO1100035, TO1000035]	[TO3001094, TI0000035, TI3002262, TR0000035, TR2000035, TR2900029, TI2000035, TR1000035, TO1000035]	[TO3001094, TI0000035, TI3002262, TR0000035, TR2000035, TR2900029, TI2000035, TR1000035, TO1000035]	[TO3001094, TI0000035, TI3002262, TR0000035, TR2000035, TR2900029, TI2000035, TR1000035, TO1100035, TO1000035]	[TO3001094, TI0000035, TI3002262, TR0000035, TR2900029, TI2000035, TR1000035, TO1000035]	[TO3001094, TO0000035, TO1100035, TO1000035]	No_Growth	No_Results	No_Growth	[TO3001094, TI0000035, TI2000035, TR1000035, TO1100035, TO1000035]	[TO3001094, TI0000035, TI2000035, TO1100035, TR1000035, TO1000035]	[TO3001094, TI0000035, TR2900029, TI2000035, TO1100035, TR1000035, TO1000035]	[TO3001094, TI0000035, TI2000035, TO1100035, TR1000035, TO1000035]	[TO3001094, TI0000035, TI2000035, TO1100035, TR1000035, TO1000035]	[TO3001094, TI0000035, TR2900029, TI2000035, TO1100035, TR1000035, TO1000035]	[TO3001094, TI0000035, TI2000035, TO1100035, TR1000035, TO1000035]	[TO3001094, TI0000035, TI2000035, TR1000035, TO1100035, TO1000035]	No_Growth	No_Growth	No_Growth	[TO3001094, TI0000035, TI2000035, TO1100035, TR1000035, TO1000035]	[TO3001094, TI0000035, TI2000035, TR1000035, TO1100035, TO1000035]	[TO3001094, TI0000035, TR2900029, TI2000035, TR1000035, TO1100035, TO1000035]	[TO3001094, TI0000035, TR2900029, TR1000035, TO1100035, TO1000035]	[TO3001094, TI0000035, TR1000035, TO1100035, TO1000035]	No_Results	[TO3001094, TI0000035, TI2000035, TO1100035, TR1000035, TO1000035]	No_Results	No_Results	[TO3001094, TI0000035, TO1100035, TR1000035, TO1000035]	[TO3001094, TI0000035, TO1100035, TR1000035, TO1000035]	No_Growth	No_Growth	No_Results	[TO3001094, TI0000035, TR2900029, TI2000035, TO1100035, TR1000035, TO1000035]	[TO3001094, TI0000035, TR1000035, TO1100035, TO1000035]	[TO3001094, TI0000035, TR2900029, TI2000035, TO1100035, TR1000035, TO1000035]	[TO3001094, TI0000035, TI2000035, TO1100035, TR1000035, TO1000035]	[TO3001094, TI0000035, TR2900029, TI2000035, TO1100035, TR1000035, TO1000035]	[TO3001094, TI0000035, TR0000035, TR2000035, TR1000035, TO1100035, TO1000035]	[TO3001094, TI0000035, TI2000035, TO1100035, TR1000035, TO1000035]	No_Growth	No_Growth	No_Growth	[TO3001094, TI0000035, TR0000035, TR1000035, TO1100035, TO1000035]	[TO3001094, TI0000035, TR0000035, TR1000035, TO1100035, TO1000035]
L-Arginine	No_Growth	No_Growth	No_Growth	No_Growth	No_Growth	No_Growth	[TO2903042, TO2903043, TO1000051, TI2903797, TI2903798, TO3000155, TR0000051, TI0000051, TR2000051]	No_Growth	No_Growth	No_Growth	No_Growth	No_Growth	No_Growth	No_Growth	[TO2903042, TO2903043, TO1000051, TI2903797, TI2903798, TR2900127, TO3000155, TI3002257, TI0000051, TR2000051]	No_Growth	[TO2903042, TO2903043, TO1000051, TI2903797, TI2903798, TR2900127, TO3000155, TO0000051, TI0000051, TR2000051]	No_Growth	No_Growth	[TO1000051, TR1000051, TR2900127, TO3000155, TO0000051, TI0000051, TR2000051]	[TO2903042, TO2903043, TO1000051, TI2903797, TI2903798, TR2900127, TO3000155, TO0000051, TI0000051, TR2000051]	No_Growth	[TO2903042, TO2903043, TI2903797, TI2903798, TO3000155, TI3002257, TI0000051]	[TO2903042, TO2903043, TO1000051, TI2903797, TI2903798, TO3000155]	No_Growth	No_Growth	No_Growth	No_Growth	No_Growth	No_Growth	No_Growth	No_Growth	[TO1000051, TO3000155, TI3002257, TO0000051, TI0000051, TR2000051]	No_Growth	[TO3000155, TI3002257, TI0000051]	[TO2903042, TO2903043, TI2903797, TI2903798, TO3000155, TI3002257, TO0000051, TI0000051, TR2000051]	[TO2903042, TO2903043, TO1000051, TI2903797, TI2903798, TO3000155, TI3002257, TO0000051, TI0000051, TR2000051]	[TO2903042, TO2903043, TO1000051, TI2903797, TI2903798, TO3000155, TI3002257, TO0000051, TI0000051, TR2000051]	[TO2903042, TO2903043, TO1000051, TI2903797, TI2903798, TR1000051, TO3000155, TI3002257, TO0000051, TI0000051, TR2000051]	[TO2903042, TO2903043, TO1000051, TI2903797, TI2903798, TO3000155, TI3002257, TO0000051, TI0000051, TR2000051]	[TO2903042, TO2903043, TI2903797, TI2903798, TO3000155, TI3002257, TO0000051, TI0000051, TR2000051]	No_Growth	[TO3000155, TI0000051]	[TO3000155, TI0000051]	[TO3000155, TI0000051]	No_Growth	[TO2903042, TO2903043, TO1000051, TI2903797, TI2903798, TR2900127, TO3000155, TI3002257, TI0000051, TR2000051]	No_Growth	[TO1000051, TR1000051, TO2902872, TI1000051, TO3000155, TI2000051, TR0000051, TO0000051, TI0000051, TR2000051]	[TO2903042, TO2903043, TR1000051, TO2902872, TI1000051, TO3000155, TI3002257, TR0000051, TI0000051, TO1000051, TI2903797, TI2903798, TI2000051, TR2000051]	[TO2903042, TO2903043, TR1000051, TO2902872, TI1000051, TO3000155, TI3002257, TR0000051, TI0000051, TO1000051, TI2903797, TI2903798, TI2000051, TR2000051]	[TO2903042, TO2903043, TR1000051, TO2902872, TI1000051, TO3000155, TI3002257, TR0000051, TI0000051, TO1000051, TI2903797, TI2903798, TI2000051, TR2000051]	[TO2903042, TO2903043, TR1000051, TO2902872, TI1000051, TO3000155, TI3002257, TR0000051, TI0000051, TO1000051, TI2903797, TI2903798, TI2000051, TR2000051]	[TO2903042, TO2903043, TR1000051, TO2902872, TI1000051, TO3000155, TI3002257, TR0000051, TI0000051, TO1000051, TI2903797, TI2903798, TI2000051, TR2000051]	[TO2903042, TO2903043, TR1000051, TO2902872, TI1000051, TO3000155, TI3002257, TR0000051, TI0000051, TO1000051, TI2903797, TI2903798, TI2000051, TR2000051]	[TO2903042, TO2903043, TR1000051, TO2902872, TI1000051, TO3000155, TI3002257, TR0000051, TI0000051, TO1000051, TI2903797, TI2903798, TI2000051, TR2000051]	[TO2903042, TO2903043, TR1000051, TO2902872, TI1000051, TO3000155, TI3002257, TR0000051, TI0000051, TO1000051, TI2903797, TI2903798, TI2000051, TR2000051]	[TO2903042, TO2903043, TR1000051, TO2902872, TI1000051, TO3000155, TI3002257, TR0000051, TI0000051, TO1000051, TI2903797, TI2903798, TI2000051, TR2000051]	[TO2903042, TO2903043, TR1000051, TO2902872, TI1000051, TO3000155, TI3002257, TR0000051, TI0000051, TO1000051, TI2903797, TI2903798, TI2000051, TR2000051]	[TO2903042, TO2903043, TR1000051, TO2902872, TI1000051, TO3000155, TI3002257, TR0000051, TI0000051, TO1000051, TI2903797, TI2903798, TI2000051, TR2000051]	[TO2903042, TO2903043, TR1000051, TO2902872, TI1000051, TO3000155, TI3002257, TR0000051, TI0000051, TO1000051, TI2903797, TI2903798, TI2000051, TR2000051]	[TO2903042, TO2903043, TR1000051, TO2902872, TI1000051, TO3000155, TI3002257, TR0000051, TI0000051, TO1000051, TI2903797, TI2903798, TI2000051, TR2000051]	[TO1000051, TO3000155, TO0000051]	No_Growth	No_Results	No_Growth	No_Growth	[TO1000051, TO3000155, TI2000051, TI0000051, TR2000051]	[TO1000051, TO3000155, TI2000051, TI0000051, TR2000051]	[TO1000051, TO3000155, TI2000051, TI0000051, TR2000051]	[TO1000051, TO3000155, TI2000051, TI0000051, TR2000051]	[TO1000051, TO3000155, TI2000051, TI0000051, TR2000051]	[TO1000051, TO3000155, TI2000051, TI0000051, TR2000051]	No_Growth	No_Growth	No_Growth	No_Growth	No_Growth	No_Growth	No_Growth	No_Growth	No_Growth	No_Results	[TO1000051, TO3000155, TI2000051, TI0000051, TR2000051]	No_Results	No_Results	[TO1000051, TO3000155, TI0000051, TR2000051]	[TO1000051, TO3000155, TI0000051, TR2000051]	No_Growth	No_Growth	No_Results	[TO1000051, TO3000155, TI2000051, TI0000051]	No_Growth	[TO1000051, TO3000155, TI2000051, TI0000051]	[TO1000051, TO3000155, TI2000051, TI0000051]	[TO1000051, TO3000155, TI2000051, TI0000051]	[TO2903042, TO2903043, TO1000051, TI2903797, TI2903798, TO3000155, TR0000051, TI0000051, TR2000051]	[TO1000051, TO3000155, TI2000051, TI0000051, TR2000051]	No_Growth	No_Growth	No_Growth	No_Growth	No_Growth
L-Aspartic_Acid	No_Growth	[TI0000041, TR2900096, TO3000382, TO1100041, TR0000041, TR1900012, TR1900023, TR2900082, TR2900081, TO1900015, TR2918327, TO1900248, TO1000041, TR2918326, TR2918325, TR1000041, TR2900029, TR2900116, TR2000041, TR2900109, TI2000041]	[TI0000041, TR2900096, TO3000382, TO1100041, TR0000041, TR1900012, TR1900023, TR2900082, TR2900081, TO1900015, TR2918327, TO1900248, TO1000041, TR2918326, TR2918325, TR1000041, TR2900029, TR2900116, TR2000041, TR2900109, TI2000041]	[TI0000041, TR2900096, TO3000382, TO1100041, TR0000041, TR1900012, TR1900023, TR2900082, TR2900081, TO1900015, TR2918327, TO1900248, TO1000041, TR2918326, TR2918325, TR1000041, TR2900029, TR2900116, TR2000041, TR2900109, TI2000041]	[TI0000041, TR2900096, TO3000382, TO1100041, TR0000041, TR1900012, TR1900023, TR2900082, TR2900081, TO1900015, TR2918327, TO1900248, TO1000041, TR2918326, TR2918325, TR1000041, TR2900029, TR2900116, TR2000041, TR2900109, TI2000041]	[TI0000041, TR2900096, TO3000382, TO1100041, TR0000041, TR1900012, TR1900023, TR2900082, TR2900081, TO1900015, TR2918327, TO1000041, TR2918326, TR2918325, TR1000041, TR2900029, TR2900116, TR2000041, TR2900109, TI2000041]	[TI0000041, TO1900015, TO1000041, TO3000382, TR0000041, TR1900012, TR1900023, TR2000041]	[TI0000041, TO1900015, TO1900248, TI3002408, TO3000382, TR1000041, TR2900029, TO0000041, TR2900082, TR2900081]	[TI0000041, TO1900015, TO1900248, TI3002408, TO3000382, TR1000041, TR2900029, TO0000041, TR1900012, TR1900023, TR2900082, TR2900081]	No_Growth	No_Growth	No_Growth	[TI0000041, TR2900096, TO3000382, TO1100041, TR0000041, TR1900012, TR1900023, TR2900082, TR2900081, TO1900015, TR2918327, TO1900248, TO1000041, TR2918326, TR2918325, TR1000041, TR2900029, TR2900116, TR2000041, TR2900109, TI2000041]	[TI0000041, TR2900096, TO3000382, TO1100041, TR0000041, TR1900012, TR1900023, TR2900082, TR2900081, TO1900015, TR2918327, TO1900248, TO1000041, TR2918326, TR2918325, TR1000041, TR2900029, TR2900116, TR2000041, TR2900109, TI2000041]	[TI0000041, TI3002408, TO1000041, TO3000382, TR1900012, TR1900023]	[TI0000041, TO1000041, TO3000382, TO1100041, TR1900012, TR1900023]	[TI0000041, TO1900015, TO1000041, TO3000382, TO1100041, TO0000041, TR1900012, TR1900023]	No_Growth	No_Growth	[TI0000041, TO1000041, TO3000382, TO1100041, TR1000041, TR1900012, TR1900023]	[TI0000041, TO1900015, TO1000041, TO3000382, TO1100041, TO0000041, TR1900012, TR1900023]	No_Growth	No_Growth	No_Growth	No_Growth	No_Growth	No_Growth	No_Growth	No_Growth	No_Growth	No_Growth	No_Growth	No_Growth	No_Growth	No_Growth	[TI0000041, TO1900015, TO1900248, TI3002408, TO1000041, TO3000382, TO1100041, TR1900012, TR1900023]	[TI0000041, TO1900015, TO1900248, TI3002408, TO1000041, TO3000382, TO1100041, TR1900012, TR1900023]	No_Growth	[TI0000041, TO1900015, TI3002408, TO1000041, TO3000382, TO1100041, TR1000041, TR1900012, TR1900023]	No_Growth	No_Growth	No_Growth	No_Growth	No_Growth	No_Growth	No_Growth	No_Growth	No_Growth	[TI0000041, TR2900096, TO3000382, TO1100041, TR0000041, TR1900012, TR1900023, TR2900082, TR2900081, TO1900015, TO1900248, TO1000041, TR1000041, TR2900029, TR2900116, TR2900109, TI2000041]	[TI0000041, TI3002408, TO3000382, TR0000041, TO0000041, TR1900012, TR1900023, TR2900082, TR2900081, TO1900015, TO1900248, TO1000041, TR1000041, TR2900029, TR2000041, TI2000041]	[TI0000041, TI3002408, TO3000382, TR0000041, TO0000041, TR1900012, TR1900023, TR2900082, TR2900081, TO1900015, TO1900248, TO1000041, TR1000041, TR2900029, TR2000041, TI2000041]	[TI0000041, TI3002408, TO3000382, TR0000041, TR1900012, TR1900023, TR2900082, TR2900081, TO1900015, TO1900248, TO1000041, TR1000041, TR2900029, TR2000041, TI2000041]	[TI0000041, TI3002408, TO3000382, TR0000041, TO0000041, TR1900012, TR1900023, TR2900082, TR2900081, TO1900015, TO1900248, TO1000041, TR1000041, TR2900029, TR2000041, TI2000041]	[TI0000041, TI3002408, TO3000382, TR0000041, TO0000041, TR1900012, TR1900023, TR2900082, TR2900081, TO1900015, TO1900248, TO1000041, TR1000041, TR2900029, TR2000041, TI2000041]	[TI0000041, TI3002408, TO3000382, TR0000041, TO0000041, TR1900012, TR1900023, TR2900082, TR2900081, TO1900015, TO1900248, TO1000041, TR1000041, TR2900029, TR2000041, TI2000041]	[TI0000041, TI3002408, TO3000382, TR0000041, TO0000041, TR1900012, TR1900023, TR2900082, TR2900081, TO1900015, TO1900248, TO1000041, TR1000041, TR2900029, TR2000041, TI2000041]	[TI0000041, TI3002408, TO3000382, TR0000041, TO0000041, TR1900012, TR1900023, TR2900082, TR2900081, TO1900015, TO1900248, TO1000041, TR1000041, TR2900029, TR2000041, TI2000041]	[TI0000041, TI3002408, TO3000382, TR0000041, TO0000041, TR1900012, TR1900023, TR2900082, TR2900081, TO1900015, TO1900248, TO1000041, TR1000041, TR2900029, TR2000041, TI2000041]	[TI0000041, TI3002408, TO3000382, TR0000041, TO0000041, TR1900012, TR1900023, TR2900082, TR2900081, TO1900015, TO1900248, TO1000041, TR1000041, TR2900029, TR2000041, TI2000041]	[TI0000041, TI3002408, TO3000382, TR0000041, TO0000041, TR1900012, TR1900023, TR2900082, TR2900081, TO1900015, TO1900248, TO1000041, TR1000041, TR2900029, TR2000041, TI2000041]	[TI0000041, TI3002408, TO3000382, TR0000041, TO0000041, TR1900012, TR1900023, TR2900082, TR2900081, TO1900015, TO1900248, TO1000041, TR1000041, TR2900029, TR2000041, TI2000041]	No_Growth	[TO1000041, TO3000382, TO0000041, TR1900012, TR1900023]	No_Growth	No_Results	No_Growth	No_Growth	No_Growth	[TI0000041, TO1900015, TO1000041, TO3000382, TR2900029, TO1100041, TR1900012, TR1900023, TI2000041]	[TI0000041, TO1900015, TO1000041, TO3000382, TO1100041, TR1900012, TR1900023, TI2000041]	[TI0000041, TO1900015, TO1000041, TO3000382, TO1100041, TR1900012, TR1900023, TI2000041]	[TI0000041, TO1900015, TO1000041, TO3000382, TR2900029, TO1100041, TR1900012, TR1900023, TI2000041]	[TI0000041, TO1900015, TO1000041, TO3000382, TO1100041, TR1900012, TR1900023, TI2000041]	[TI0000041, TO1900015, TO1000041, TO3000382, TO1100041, TR1900012, TR1900023, TI2000041]	No_Growth	No_Growth	No_Growth	[TI0000041, TO1900015, TO1000041, TO3000382, TO1100041, TR1900012, TR1900023, TI2000041]	No_Growth	[TI0000041, TO1900015, TO1000041, TO3000382, TR2900029, TO1100041, TR1900012, TR1900023, TI2000041]	No_Growth	No_Growth	No_Results	[TI0000041, TO1900015, TO1000041, TO3000382, TO1100041, TR1900012, TR1900023, TI2000041]	No_Results	No_Results	[TI0000041, TO1900015, TO1000041, TO3000382, TO1100041, TR1900012, TR1900023]	[TI0000041, TO1900015, TO1000041, TO3000382, TO1100041, TR1900012, TR1900023]	No_Growth	No_Growth	No_Results	No_Growth	No_Growth	No_Growth	No_Growth	No_Growth	[TI0000041, TO1900015, TO1000041, TO3000382, TR0000041, TR1900012, TR1900023, TR2000041]	[TI0000041, TO1900015, TO1000041, TO3000382, TO1100041, TR1900012, TR1900023, TI2000041]	[TI0000041, TO1900015, TO1000041, TO3000382, TR0000041, TR1900012, TR1900023]	[TI0000041, TO1900015, TO1000041, TO3000382, TR0000041, TR1900012, TR1900023]	[TI0000041, TO1900015, TO1000041, TO3000382, TR0000041, TR1900012, TR1900023]	[TI0000041, TO1900015, TO1000041, TO3000382, TR0000041, TR1900012, TR1900023]	[TI0000041, TO1900015, TO1000041, TO3000382, TR0000041, TR1900012, TR1900023]
L-Fucose	[TR1100751, TO3000221, TR1000751]	[TO1100751, TR1100751, TO3000221, TO1000751, TR1000751]	[TO1100751, TR1100751, TO3000221, TO1000751, TR1000751]	[TO1100751, TO1000751]	[TO1100751, TR1100751, TO1000751, TR1000751]	[TO1100751, TR1100751, TO1000751, TR1000751]	[]	No_Growth	No_Growth	No_Growth	No_Growth	[TO1100751, TR1100751, TO3000221, TO1000751, TR1000751]	[TO1100751, TR1100751, TO3000221, TO1000751, TR1000751]	[TO1100751, TO1000751]	[TO3000221]	No_Growth	No_Growth	No_Growth	No_Growth	No_Growth	No_Growth	No_Growth	No_Growth	[TO3000221]	No_Growth	No_Growth	No_Growth	No_Growth	No_Growth	[TO1100751, TR1100751, TO3000221, TO1000751, TR1000751]	[TO3000221]	[TR1100751, TO3000221, TR1000751]	No_Growth	No_Growth	No_Growth	No_Growth	No_Growth	No_Growth	No_Growth	No_Growth	No_Growth	No_Growth	No_Growth	No_Growth	No_Growth	No_Growth	[TO3000221]	No_Growth	[TR1100751, TO3000221, TR1000751]	No_Growth	[TR1100751, TO3000221, TR1000751]	[TR1100751, TO3000221, TR1000751]	[TR1100751, TO3000221, TR1000751]	No_Growth	No_Growth	No_Growth	No_Growth	No_Growth	No_Growth	No_Growth	No_Growth	No_Growth	No_Growth	[TR1100751, TR1000751]	No_Results	No_Growth	No_Growth	No_Growth	No_Growth	No_Growth	No_Growth	No_Growth	No_Growth	[TR1100751, TR1000751]	No_Growth	No_Growth	No_Growth	No_Growth	No_Growth	No_Growth	No_Growth	No_Growth	No_Results	No_Growth	No_Results	No_Results	No_Growth	[]	No_Growth	No_Growth	No_Results	No_Growth	No_Growth	No_Growth	No_Growth	No_Growth	[]	No_Growth	[]	[]	[]	[]	[]
L-GalactonicAcid-g-Lactone	No_Growth	[TI0000820, TR0000820]	[TI0000820, TR0000820]	No_Growth	No_Growth	No_Growth	[]	No_Growth	No_Growth	No_Growth	No_Growth	[TI0000820, TR0000820]	[TI0000820, TR0000820]	No_Growth	No_Growth	No_Growth	No_Growth	[]	No_Growth	No_Growth	No_Growth	No_Growth	No_Growth	No_Growth	No_Growth	No_Growth	No_Growth	No_Growth	No_Growth	No_Growth	No_Growth	No_Growth	No_Growth	No_Growth	No_Growth	No_Growth	No_Growth	No_Growth	No_Growth	No_Growth	No_Growth	No_Growth	No_Growth	No_Growth	No_Growth	No_Growth	No_Growth	No_Growth	[TR0000820]	No_Growth	No_Growth	No_Growth	No_Growth	No_Growth	No_Growth	No_Growth	No_Growth	No_Growth	No_Growth	No_Growth	No_Growth	No_Growth	No_Growth	No_Growth	No_Results	No_Growth	No_Growth	No_Growth	No_Growth	No_Growth	No_Growth	No_Growth	No_Growth	No_Growth	No_Growth	No_Growth	No_Growth	No_Growth	No_Growth	No_Growth	No_Growth	No_Growth	No_Results	No_Growth	No_Results	No_Results	No_Growth	[]	No_Growth	No_Growth	No_Results	No_Growth	No_Growth	No_Growth	No_Growth	[]	[]	No_Growth	No_Growth	No_Growth	No_Growth	No_Growth	No_Growth
L-Glutamate	No_Growth	No_Growth	No_Growth	No_Growth	No_Growth	No_Growth	No_Growth	No_Growth	No_Growth	No_Growth	No_Growth	No_Growth	No_Growth	No_Growth	No_Growth	No_Growth	No_Growth	No_Growth	No_Growth	No_Growth	No_Growth	No_Growth	No_Growth	No_Growth	No_Growth	No_Growth	No_Growth	No_Growth	No_Growth	No_Growth	No_Growth	No_Growth	No_Growth	No_Growth	No_Growth	No_Growth	No_Growth	No_Growth	No_Growth	No_Growth	No_Growth	No_Growth	[TO1900014, TI0000023, TO3000385]	[TO1900014, TI0000023, TO3000385, TR1900027, TR1900026, TR1900020, TR1100023]	[TO1900014, TI0000023, TO3000385, TR1900027, TR1900026, TR1900020, TR1100023]	No_Growth	No_Growth	No_Growth	No_Growth	[TO2903022, TI0000023, TO3000385, TR1900027, TR1900026, TR1900020, TO1100023, TR1100023, TR0000023, TO1000023, TO1900014, TI3002263, TI2903733, TR2000023, TI2000023, TR1000023]	[TO2903022, TI0000023, TO3000385, TR1900027, TR1900026, TR1900020, TO1100023, TR1100023, TR0000023, TO1000023, TO1900014, TI3002263, TI2903733, TR2000023, TI2000023, TR1000023]	[TO2903022, TI0000023, TO3000385, TR1900027, TR1900026, TR1900020, TO1100023, TR1100023, TR0000023, TO1000023, TO1900014, TI3002263, TI2903733, TR2000023, TI2000023, TR1000023]	[TO2903022, TI0000023, TO3000385, TR1900027, TR1900026, TR1900020, TO1100023, TR1100023, TR0000023, TO1000023, TO1900014, TI3002263, TI2903733, TR2000023, TI2000023, TR1000023]	[TO2903022, TI0000023, TO3000385, TR1900027, TR1900026, TR1900020, TO1100023, TR1100023, TR0000023, TO1000023, TO1900014, TI3002263, TI2903733, TR2000023, TI2000023, TR1000023]	No_Growth	No_Growth	No_Growth	[TO2903022, TI0000023, TO3000385, TR1900027, TR1900026, TR1900020, TO1100023, TR1100023, TR0000023, TO1000023, TO1900014, TI3002263, TI2903733, TR2000023, TI2000023, TR1000023]	No_Growth	[TO2903022, TI0000023, TO3000385, TR1900027, TR1900026, TR1900020, TO1100023, TR1100023, TR0000023, TO1000023, TO1900014, TI3002263, TI2903733, TR2000023, TI2000023, TR1000023]	[TO2903022, TI0000023, TO3000385, TR1900027, TR1900026, TR1900020, TO1100023, TR1100023, TR0000023, TO1000023, TO1900014, TI3002263, TI2903733, TR2000023, TI2000023, TR1000023]	No_Growth	No_Growth	No_Growth	No_Results	No_Growth	No_Growth	No_Growth	No_Growth	No_Growth	[TO1000023, TO1900014, TI0000023, TO3000385, TR1900027, TR1900026, TI2000023, TR1900020, TR1100023]	No_Growth	No_Growth	No_Growth	No_Growth	No_Growth	No_Growth	No_Growth	No_Growth	No_Growth	No_Growth	No_Growth	No_Results	No_Growth	No_Results	No_Results	No_Growth	No_Growth	No_Growth	No_Growth	No_Results	No_Growth	No_Growth	No_Growth	No_Growth	No_Growth	No_Growth	No_Growth	No_Growth	No_Growth	No_Growth	No_Growth	No_Growth
L-Glutamic_Acid	[TR0000023, TO1000023, TO1900014, TI0000023, TO3000385, TR1900027, TR1900026, TI2000023, TR1000023, TR1900020, TO1100023, TR1100023]	No_Growth	No_Growth	[TR2900052, TI0000023, TO3000385, TR1900027, TR1900026, TR1900020, TO1100023, TR1100023, TR0000023, TO1000023, TR2918327, TO1900014, TR2000023, TI2000023, TR1000023]	[TR2900052, TI0000023, TO3000385, TR1900027, TR1900026, TR1900020, TO1100023, TR1100023, TR0000023, TO1000023, TR2918327, TO1900014, TR2000023, TI2000023, TR1000023]	[TR0000023, TO1000023, TR2918327, TO1900014, TR2900052, TI0000023, TO3000385, TR1900027, TR2000023, TR1900026, TI2000023, TR1000023]	[TR0000023, TO1900014, TO1000023, TI0000023, TO3000385, TR1900027, TR2000023, TR1900026]	[TO1900014, TI0000023, TI3002263, TO3000385, TR1900020, TR1100023]	[TO1900014, TI0000023, TI3002263, TO3000385, TR1900027, TR1900026, TR1900020, TR1100023]	No_Growth	[TO1900014, TO1000023, TO3000385, TO1100023]	No_Growth	[TO2903022, TR2900052, TI0000023, TO3000385, TR1900027, TR1900026, TR1900020, TO1100023, TR1100023, TR0000023, TO1000023, TR2918327, TO1900014, TI2903733, TR2000023, TI2000023, TR1000023]	[TR2900052, TI0000023, TO3000385, TR1900027, TR1900026, TR1900020, TO1100023, TR1100023, TR0000023, TO1000023, TR2918327, TO1900014, TR2000023, TI2000023, TR1000023]	[TO1000023, TI0000023, TI3002263, TO3000385]	[TO1000023, TI0000023, TO3000385, TR1900027, TR1900026]	[TO1000023, TO1900014, TI0000023, TO0000023, TO3000385, TR1900027, TR1900026, TR1900020, TO1100023, TR1100023]	No_Growth	No_Growth	[TO1000023, TI0000023, TO3000385, TR1000023]	[TO1000023, TO1900014, TI0000023, TO0000023, TO3000385, TR1900027, TR1900026, TR1900020, TO1100023, TR1100023]	[TI0000023, TO3000385]	[TI0000023, TI3002263, TO3000385]	[TO1000023, TO3000385, TR1900027, TR1900026]	[TO1900014, TO1000023, TR1900027, TR1900026]	[TO1000023, TO1900014, TI0000023, TO3000385]	[TI3002263, TO3000385, TO1100023]	[TO1000023, TO1900014, TI1000023, TI0000023, TI2000023]	No_Growth	No_Growth	[TO1900014, TO1000023, TI0000023, TO3000385]	[TR0000023, TO1000023, TO1900014, TI0000023, TO3000385, TR1900027, TR1900026, TI2000023, TR1000023, TR1900020, TO1100023, TR1100023]	[TO1900014, TO1000023, TI0000023, TI3002263, TO0000023, TO3000385]	No_Growth	[TI0000023, TI3002263, TO3000385, TO1100023]	[TO1900014, TI0000023, TI3002263, TO3000385, TR1900027, TR1900026]	[TO1900014, TI0000023, TI3002263, TO3000385, TR1900027, TR1900026, TR1900020, TR1100023]	[TO1900014, TI0000023, TI3002263, TO3000385, TR1900027, TR1900026, TR1900020, TR1100023]	[TO1900014, TI0000023, TI3002263, TO3000385, TR1900027, TR1900026, TR1000023]	[TO1000023, TO1900014, TI0000023, TI3002263, TO3000385, TR1900027, TR1900026, TR1900020, TR1100023]	[TO1000023, TO1900014, TI0000023, TI3002263, TO3000385, TR1900027, TR1900026]	[TO1900014, TO1000023, TI3002263, TO3000385]	[TO1900014, TI0000023, TO3000385]	No_Growth	No_Growth	[TO1000023, TO1900014, TI0000023, TO3000385, TR1900027, TR1900026, TR1900020, TR1100023]	[TO1000023, TI0000023, TI3002263, TO3000385]	[TO1900014, TO1000023, TR1900027, TR1900026]	[TR0000023, TO1000023, TO1900014, TI0000023, TO3000385, TR1900027, TR1900026, TI2000023, TR1000023, TR1900020, TO1100023, TR1100023]	No_Growth	No_Growth	No_Growth	No_Growth	No_Growth	No_Growth	No_Growth	No_Growth	No_Growth	No_Growth	No_Growth	No_Growth	No_Growth	[TO1000023, TO0000023, TO3000385, TI3001416]	No_Growth	No_Results	No_Growth	[TO1900014, TI0000023, TO3000385, TI2000023, TR1900020, TR1100023]	[TO1000023, TO1900014, TI0000023, TO3000385, TR1900027, TR1900026, TI2000023, TR1900020, TR1100023]	[TO1000023, TO1900014, TI0000023, TO3000385, TR1900027, TR1900026, TI2000023, TR1900020, TR1100023]	[TO1000023, TO1900014, TI0000023, TO3000385, TR1900027, TR1900026, TI2000023, TR1900020, TR1100023]	[TO1000023, TO1900014, TI0000023, TO3000385, TR1900027, TR1900026, TI2000023, TR1900020, TR1100023]	[TO1000023, TO1900014, TI0000023, TO3000385, TR1900027, TR1900026, TI2000023, TR1900020, TR1100023]	[TO1000023, TO1900014, TI0000023, TO3000385, TR1900027, TR1900026, TI2000023, TR1900020, TR1100023]	[TO1900014, TO1000023, TI0000023, TO3000385, TR1900027, TI2000023, TR1900026, TR1900020, TR1100023]	No_Growth	No_Growth	No_Growth	[TO1900014, TI0000023, TO3000385, TR1900027, TR1900026, TI2000023, TR1900020, TR1100023]	[TO1900014, TI0000023, TO3000385, TR1900027, TI2000023, TR1900026, TR1900020, TR1100023]	[TO1900014, TO1000023, TI0000023, TO3000385, TR1900027, TI2000023, TR1900026, TR1900020, TR1100023]	[TO1900014, TO1000023, TI0000023, TO3000385, TR1900020, TR1100023]	No_Growth	No_Results	[TO1000023, TO1900014, TI0000023, TO3000385, TR1900027, TR1900026, TI2000023, TR1900020, TR1100023]	No_Results	No_Results	[TO1000023, TO1900014, TI0000023, TO3000385, TR1900027, TR1900026, TR1900020, TR1100023]	[TO1000023, TO1900014, TI0000023, TO3000385, TR1900027, TR1900026, TR1900020, TR1100023]	No_Growth	No_Growth	No_Results	[TO1000023, TO1900014, TI0000023, TO3000385, TI2000023, TR1900020, TR1100023]	[TO1900014, TO1000023, TI0000023, TO3000385, TR1900020, TR1100023]	[TO1000023, TO1900014, TI0000023, TO3000385, TI2000023, TR1900020, TR1100023]	[TO1000023, TO1900014, TI0000023, TO3000385, TI2000023, TR1900020, TR1100023]	[TO1000023, TO1900014, TI0000023, TO3000385, TI2000023, TR1900020, TR1100023]	[TR0000023, TO1900014, TO1000023, TI0000023, TO3000385, TR1900027, TR2000023, TR1900026]	[TO1000023, TO1900014, TI0000023, TO3000385, TR1900027, TR1900026, TI2000023, TR1900020, TR1100023]	No_Growth	No_Growth	No_Growth	No_Growth	No_Growth
L-Histidine	[TO0000119, TI2000119, TO3001087, TR1000119, TR0000119, TO1000119, TI0000119]	No_Growth	No_Growth	No_Growth	[TO0000119, TR2000119, TI2000119, TO3001087, TR1000119, TR0000119, TO1000119, TI0000119]	[TO0000119, TR2000119, TI2000119, TO3001087, TR1000119, TR0000119, TO1000119, TI0000119]	No_Growth	No_Growth	[TO3001087, TI3002316, TI0000119]	No_Growth	[TO3001087, TO1000119]	No_Growth	No_Growth	No_Growth	[TO3001087, TI3002316, TO1000119, TI0000119]	No_Growth	[TO0000119, TO3001087, TO1000119, TI0000119]	No_Growth	No_Growth	[TO0000119, TO1100119, TO3001087, TR1000119, TO1000119, TI0000119]	[TO0000119, TO3001087, TO1000119, TI0000119]	No_Growth	No_Growth	[TO1100119, TO3001087, TO1000119]	No_Growth	[TO0000119, TO3001087, TO1000119, TI0000119]	No_Growth	No_Growth	No_Growth	No_Growth	No_Growth	[TO0000119, TI2000119, TO3001087, TR1000119, TR0000119, TO1000119, TI0000119]	No_Growth	No_Growth	No_Growth	[TO0000119, TO3001087, TI3002316, TO1000119, TI0000119]	[TO0000119, TO3001087, TI3002316, TO1000119, TI0000119]	[TO0000119, TO3001087, TI3002316, TO1000119, TI0000119]	[TO0000119, TO3001087, TR1000119, TI3002316, TO1000119, TI0000119]	[TO0000119, TO3001087, TI3002316, TO1000119, TI0000119]	[TO0000119, TO3001087, TI3002316, TO1000119, TI0000119]	No_Growth	[TO3001087, TI0000119]	No_Growth	No_Growth	No_Growth	[TO3001087, TI3002316, TO1000119, TI0000119]	No_Growth	[TO0000119, TI2000119, TO3001087, TR1000119, TR0000119, TO1000119, TI0000119]	No_Growth	No_Growth	No_Growth	No_Growth	No_Growth	No_Growth	No_Growth	No_Growth	No_Growth	No_Growth	No_Growth	No_Growth	No_Growth	[TO0000119, TO3001087, TO1000119]	No_Growth	No_Results	No_Growth	No_Growth	[TO0000119, TI2000119, TO3001087, TO1000119, TI0000119]	[TO0000119, TI2000119, TO3001087, TO1000119, TI0000119]	[TO0000119, TI2000119, TO3001087, TO1000119, TI0000119]	[TO0000119, TI2000119, TO3001087, TO1000119, TI0000119]	[TO0000119, TI2000119, TO3001087, TO1000119, TI0000119]	[TO0000119, TI2000119, TO3001087, TO1000119, TI0000119]	No_Growth	No_Growth	[TO0000119, TI2000119, TO3001087, TO1000119, TI0000119]	No_Growth	[TO0000119, TI2000119, TO3001087, TO1000119, TI0000119]	No_Growth	[TO0000119, TI2000119, TO3001087, TO1000119, TI0000119]	[TO0000119, TO3001087, TO1000119, TI0000119]	[TO0000119, TO3001087, TO1000119, TI0000119]	No_Results	[TO0000119, TI2000119, TO3001087, TO1000119, TI0000119]	No_Results	No_Results	[TO0000119, TO3001087, TO1000119, TI0000119]	[TO0000119, TO3001087, TO1000119, TI0000119]	[TO0000119, TO3001087, TO1000119, TI0000119]	No_Growth	No_Results	[TO0000119, TI2000119, TO3001087, TO1000119, TI0000119]	[TO0000119, TO3001087, TO1000119, TI0000119]	[TO0000119, TI2000119, TO3001087, TO1000119, TI0000119]	[TO0000119, TI2000119, TO3001087, TO1000119, TI0000119]	[TO0000119, TI2000119, TO3001087, TO1000119, TI0000119]	[TR2000119, TO1100119, TO3001087, TR0000119, TO1000119, TI0000119]	[TO0000119, TI2000119, TO3001087, TO1000119, TI0000119]	No_Growth	No_Growth	No_Growth	No_Growth	No_Growth
L-Hydroxyproline	No_Growth	No_Growth	No_Growth	No_Growth	No_Growth	No_Growth	No_Growth	No_Growth	No_Growth	No_Growth	No_Growth	No_Growth	No_Growth	No_Growth	No_Growth	No_Growth	No_Growth	No_Growth	No_Growth	No_Growth	No_Growth	No_Growth	No_Growth	No_Growth	No_Growth	No_Growth	No_Growth	No_Growth	No_Growth	No_Growth	No_Growth	No_Growth	No_Growth	No_Growth	No_Growth	No_Growth	No_Growth	No_Growth	No_Growth	No_Growth	No_Growth	No_Growth	[]	[]	[]	No_Growth	No_Growth	No_Growth	No_Growth	[]	[]	[]	[]	[]	No_Growth	No_Growth	No_Growth	[]	No_Growth	[]	[]	No_Growth	No_Growth	No_Growth	No_Results	No_Growth	No_Growth	No_Growth	No_Growth	No_Growth	[]	No_Growth	No_Growth	No_Growth	No_Growth	No_Growth	No_Growth	No_Growth	No_Growth	No_Growth	No_Growth	No_Growth	No_Results	No_Growth	No_Results	No_Results	No_Growth	No_Growth	No_Growth	No_Growth	No_Results	No_Growth	No_Growth	No_Growth	No_Growth	No_Growth	No_Growth	No_Growth	No_Growth	No_Growth	No_Growth	No_Growth	No_Growth
L-Lactic_Acid	[TR0000159, TO1000159]	[TR0000159, TI0000159, TO1000159]	[TR0000159, TI0000159, TO1000159]	[TR0000159, TZ2900021, TI0000159, TO1000159, TZ2900018]	[TR0000159, TI0000159, TO1000159]	[TR0000159, TZ2900021, TI0000159, TO1000159, TZ2900018]	[TO1100159, TZ2900021, TO1000159, TZ2900018]	[TZ2900021, TO1000159, TZ2900018]	[TZ2900021, TO1000159, TZ2900018]	No_Growth	[TZ2900021, TO1000159, TZ2900018]	[TR0000159, TI0000159, TO1000159]	[TR0000159, TI0000159, TO1000159]	[TR0000159, TZ2900021, TI0000159, TO1000159, TZ2900018]	[]	No_Growth	[TO1100159, TO1000159]	No_Growth	No_Growth	[TO1100159, TO1000159]	[TO1100159, TO1000159]	No_Growth	No_Growth	No_Growth	No_Growth	No_Growth	No_Growth	No_Growth	No_Growth	No_Growth	No_Growth	No_Growth	No_Growth	No_Growth	No_Growth	No_Growth	No_Growth	No_Growth	No_Growth	No_Growth	No_Growth	No_Growth	No_Growth	No_Growth	No_Growth	No_Growth	No_Growth	No_Growth	[TR0000159, TO1000159]	[TR0000159]	[TR0000159]	[TR0000159]	[TR0000159]	[TR0000159]	[TR0000159]	No_Growth	[TR0000159]	[TR0000159]	[TR0000159]	[TR0000159]	[TR0000159]	No_Growth	[TO1000159]	No_Growth	No_Results	No_Growth	No_Growth	[TO1000159]	[TO1000159]	[TO1000159]	[TO1000159]	[TO1000159]	[TO1000159]	[TO1000159]	No_Growth	[TO1000159]	No_Growth	[TO1000159]	[TO1000159]	[TO1000159]	[TO1000159]	[TO1000159]	No_Results	[TO1000159]	No_Results	No_Results	[TO1000159]	[TO1000159]	No_Growth	No_Growth	No_Results	No_Growth	No_Growth	No_Growth	No_Growth	No_Growth	[TO1100159, TZ2900021, TO1000159, TZ2900018]	[TO1000159]	No_Growth	No_Growth	[TO1100159, TZ2900021, TO1000159, TZ2900018]	[TO1100159, TZ2900021, TO1000159, TZ2900018]	[TO1100159, TZ2900021, TO1000159, TZ2900018]
L-Malic_Acid	[TO1000130, TR2900058, TR1000130, TO1100130, TR1900015, TR2900115, TR2900095, TR2900062, TR1900064, TO1900021, TR2900108]	[TO1000130, TR2900058, TR1000130, TO1100130, TR1900015, TR2900115, TR2900095, TR2900062, TR2000130, TR1900064, TO1900021, TR2900108]	[TO1000130, TR2900058, TR1000130, TO1100130, TR1900015, TR2900115, TR2900095, TR2900062, TR2000130, TR1900064, TO1900021, TR2900108]	[TR2900058, TO1100130, TR1900015, TR2900095, TR2900062, TR1900064, TO1900021, TO1000130, TR1000130, TR2900115, TZ2900016, TZ2900017, TR2000130, TZ2900018, TR2900108]	[TO1000130, TR2900058, TR1000130, TO1100130, TR1900015, TR2900115, TR2900095, TR2900062, TR2000130, TR1900064, TO1900021, TR2900108]	[TO1000130, TR2900058, TR1000130, TO1100130, TR2900115, TZ2900016, TR2900095, TR2900062, TZ2900017, TR2000130, TZ2900018, TR2900108]	[TO1000130, TO1100130, TZ2900016, TZ2900017, TO1900021, TZ2900018]	[TO1000130, TR2900058, TO1100130, TR1000130, TZ2900016, TO0000130, TZ2900017, TZ2900018]	[TO1000130, TR2900058, TO1100130, TR1000130, TZ2900016, TO0000130, TZ2900017, TZ2900018]	No_Growth	No_Growth	[TO1000130, TR2900058, TR1000130, TO1100130, TR1900015, TR2900115, TR2900095, TR2900062, TR2000130, TR1900064, TO1900021, TR2900108]	[TO1000130, TR2900058, TR1000130, TO1100130, TR1900015, TR2900115, TR2900095, TR2900062, TR2000130, TR1900064, TO1900021, TR2900108]	[TR2900058, TO1100130, TR1900015, TR2900095, TR2900062, TR1900064, TO1900021, TO1000130, TR1000130, TR2900115, TZ2900016, TZ2900017, TR2000130, TZ2900018, TR2900108]	[TR1900015, TR1900064, TO1900021]	[TO1000130, TO1100130, TR1900015, TR1900064, TO1900021]	[TO1000130, TO1100130, TR1900015, TR1900064, TO1900021]	[]	No_Growth	[TO1000130, TO1100130, TR1900015, TR1900064, TO1900021]	[TO1000130, TO1100130, TR1900015, TR1900064, TO1900021]	No_Growth	No_Growth	No_Growth	No_Growth	No_Growth	No_Growth	No_Growth	No_Growth	No_Growth	No_Growth	No_Growth	No_Growth	No_Growth	No_Growth	No_Growth	No_Growth	No_Growth	No_Growth	No_Growth	No_Growth	No_Growth	No_Growth	No_Growth	No_Growth	No_Growth	No_Growth	No_Growth	[TO1000130, TR2900058, TR1000130, TO1100130, TR1900015, TR2900115, TR2900095, TR2900062, TR1900064, TO1900021, TR2900108]	No_Growth	No_Growth	No_Growth	No_Growth	No_Growth	No_Growth	No_Growth	No_Growth	No_Growth	No_Growth	No_Growth	No_Growth	No_Growth	[TR1900015, TR1900064]	No_Growth	No_Results	No_Growth	[TO1900021]	[TO1000130, TO1100130, TR1900015, TR1900064, TO1900021]	[TO1000130, TO1100130, TR1900015, TR1900064, TO1900021]	[TO1000130, TO1100130, TR1900015, TR1900064, TO1900021]	[TO1000130, TO1100130, TR1900015, TR1900064, TO1900021]	[TO1000130, TO1100130, TR1900015, TR1900064, TO1900021]	[TO1000130, TO1100130, TR1900015, TR1900064, TO1900021]	[TO1000130, TO1100130, TR1900015, TR1900064, TO1900021]	No_Growth	[TR1900015, TR1900064, TO1900021]	[TO1000130, TO1100130, TR1900015, TR1900064, TO1900021]	[TO1000130, TO1100130, TR1900015, TR1900064, TO1900021]	[TO1000130, TO1100130, TR1900015, TR1900064, TO1900021]	[TO1000130, TO1100130, TR1900015, TR1900064, TO1900021]	[TO1000130, TO1100130, TR1900015, TR1900064, TO1900021]	[TR1900015, TR1900064, TO1900021]	No_Results	[TO1000130, TO1100130, TR1900015, TR1900064, TO1900021]	No_Results	No_Results	[TO1000130, TO1100130, TR1900015, TR1900064, TO1900021]	[TO1000130, TO1100130, TR1900015, TR1900064, TO1900021]	[TO1000130, TO1100130, TR1900015, TR1900064, TO1900021]	No_Growth	No_Results	[TO1000130, TO1100130]	[TO1000130, TO1100130]	[TO1000130, TO1100130]	No_Growth	[TO1000130, TO1100130]	[TO1000130, TO1100130, TZ2900016, TZ2900017, TO1900021, TZ2900018]	[TO1000130, TO1100130, TR1900015, TR1900064, TO1900021]	No_Growth	No_Growth	No_Growth	No_Growth	No_Growth
L-Proline	No_Growth	No_Growth	No_Growth	No_Growth	No_Growth	No_Growth	No_Growth	No_Growth	No_Growth	No_Growth	No_Growth	No_Growth	No_Growth	No_Growth	No_Growth	No_Growth	No_Growth	No_Growth	No_Growth	No_Growth	No_Growth	No_Growth	No_Growth	No_Growth	No_Growth	No_Growth	No_Growth	No_Growth	No_Growth	No_Growth	No_Growth	No_Growth	No_Growth	No_Growth	No_Growth	No_Growth	No_Growth	No_Growth	No_Growth	No_Growth	No_Growth	No_Growth	[TO3001098, TO1100129, TI0000129]	[TO3001098, TO1100129, TI0000129]	[TO3001098, TO1100129, TI0000129]	No_Growth	No_Growth	No_Growth	No_Growth	[TI2000129, TI3002056, TR1000129, TR2000129, TO3001098, TO1100129, TO1000129, TR0000129, TI0000129]	[TI2000129, TI3002056, TR1000129, TR2000129, TO3001098, TO1100129, TO1000129, TR0000129, TI0000129]	[TI2000129, TI3002056, TR1000129, TR2000129, TO3001098, TO1100129, TO1000129, TR0000129, TI0000129]	[TI2000129, TI3002056, TR1000129, TR2000129, TO3001098, TO1100129, TO1000129, TR0000129, TI0000129]	[TI2000129, TI3002056, TR1000129, TR2000129, TO3001098, TO1100129, TO1000129, TR0000129, TI0000129]	No_Growth	No_Growth	No_Growth	[TI2000129, TI3002056, TR1000129, TR2000129, TO3001098, TO1100129, TO1000129, TR0000129, TI0000129]	No_Growth	[TI2000129, TI3002056, TR1000129, TR2000129, TO3001098, TO1100129, TO1000129, TR0000129, TI0000129]	[TI2000129, TI3002056, TR1000129, TR2000129, TO3001098, TO1100129, TO1000129, TR0000129, TI0000129]	No_Growth	No_Growth	No_Growth	No_Results	No_Growth	No_Growth	No_Growth	No_Growth	No_Growth	[TI2000129, TR1000129, TO3001098, TO1100129, TO1000129, TI0000129]	No_Growth	No_Growth	No_Growth	No_Growth	No_Growth	No_Growth	No_Growth	No_Growth	No_Growth	No_Growth	No_Growth	No_Results	No_Growth	No_Results	No_Results	No_Growth	No_Growth	No_Growth	No_Growth	No_Results	No_Growth	No_Growth	No_Growth	No_Growth	No_Growth	No_Growth	No_Growth	No_Growth	No_Growth	No_Growth	No_Growth	No_Growth
L-Pyroglutamic_Acid	No_Growth	No_Growth	No_Growth	No_Growth	No_Growth	No_Growth	No_Growth	No_Growth	No_Growth	No_Growth	[]	No_Growth	No_Growth	No_Growth	No_Growth	[]	[TO0001293]	No_Growth	No_Growth	[]	[TO0001293]	No_Growth	No_Growth	No_Growth	No_Growth	No_Growth	No_Growth	No_Growth	No_Growth	No_Growth	No_Growth	No_Growth	No_Growth	No_Growth	No_Growth	No_Growth	No_Growth	No_Growth	No_Growth	No_Growth	No_Growth	No_Growth	No_Growth	No_Growth	No_Growth	No_Growth	No_Growth	No_Growth	No_Growth	[]	[]	[]	[]	No_Growth	No_Growth	No_Growth	No_Growth	No_Growth	No_Growth	No_Growth	No_Growth	No_Growth	[]	No_Growth	No_Results	No_Growth	No_Growth	[]	[]	[]	[]	[]	[]	[]	[]	No_Growth	No_Growth	[]	No_Growth	No_Growth	No_Growth	No_Growth	No_Results	[]	No_Results	No_Results	[]	[]	[]	No_Growth	No_Results	No_Growth	No_Growth	No_Growth	[]	No_Growth	No_Growth	[]	No_Growth	No_Growth	[]	[]	No_Growth
L-Rhamnose	[TR1000396, TO3000325]	[TO1000396, TR1000396, TO3000325, TO1100396]	[TO1000396, TR1000396, TO3000325, TO1100396]	[TO1000396, TR1000396, TO1100396]	[TO1000396, TR1000396, TO1100396]	[TO1000396, TR1000396, TO1100396]	[TI0000396, TO0000396]	No_Growth	No_Growth	No_Growth	No_Growth	[TO1000396, TR1000396, TO3000325, TO1100396]	[TO1000396, TR1000396, TO3000325, TO1100396]	[TO1000396, TR1000396, TO1100396]	[TO3000325]	No_Growth	[TR0000396]	No_Growth	No_Growth	No_Growth	No_Growth	No_Growth	No_Growth	[TO3000325]	No_Growth	No_Growth	[TO3000325]	No_Growth	[TR1000396, TO1100396]	No_Growth	[TO3000325]	[TR1000396, TO3000325]	No_Growth	No_Growth	No_Growth	No_Growth	No_Growth	No_Growth	No_Growth	No_Growth	No_Growth	No_Growth	No_Growth	No_Growth	No_Growth	No_Growth	[TO3000325]	[]	[TR1000396, TO3000325]	[TO3000325]	[TO3000325]	[TO3000325]	[TO3000325]	No_Growth	[TO3000325]	No_Growth	No_Growth	No_Growth	[TO3000325]	No_Growth	No_Growth	No_Growth	[]	[TR1000396]	No_Results	No_Growth	No_Growth	[]	No_Growth	No_Growth	No_Growth	No_Growth	No_Growth	No_Growth	No_Growth	No_Growth	No_Growth	No_Growth	No_Growth	No_Growth	No_Growth	No_Growth	No_Results	No_Growth	No_Results	No_Results	No_Growth	[]	No_Growth	No_Growth	No_Results	No_Growth	No_Growth	No_Growth	No_Growth	No_Growth	[TI0000396, TO0000396]	No_Growth	[]	[]	[]	[]	[]
L-Serine	No_Growth	[TO3001095, TR0000054, TI0000054, TO1000054, TO1900148, TI2000054, TR1000054, TR2000054, TO1100054]	[TO3001095, TR0000054, TI0000054, TO1000054, TO1900148, TI2000054, TR1000054, TR2000054, TO1100054]	[TO3001095, TR0000054, TI0000054, TO1000054, TO1900148, TI2000054, TR1000054, TR2000054, TO1100054]	[TO3001095, TR0000054, TI0000054, TO1000054, TO1900148, TI2000054, TR1000054, TR2000054, TO1100054]	[TO3001095, TR0000054, TI0000054, TO1000054, TO1900148, TI2000054, TR1000054, TR2000054, TO1100054]	[TO3001095, TI0000054, TR0000054, TO1000054, TR1000054, TR2000054]	[TO3001095, TI0000054, TO1900148, TI3002329, TR1000054, TR2000054, TO1100054]	[TO3001095, TI0000054, TO1900148, TI3002329, TR1000054, TR2000054, TO1100054]	No_Growth	No_Growth	[TO3001095, TR0000054, TI0000054, TO1000054, TO1900148, TI2000054, TR1000054, TR2000054, TO1100054]	[TO3001095, TR0000054, TI0000054, TO1000054, TO1900148, TI2000054, TR1000054, TR2000054, TO1100054]	[TO3001095, TR0000054, TI0000054, TO1000054, TO1900148, TI2000054, TR1000054, TR2000054, TO1100054]	[TO3001095, TI0000054, TO1000054, TI3002329, TR2000054]	[TO3001095, TI0000054, TO1000054, TR2000054]	[TO3001095, TI0000054, TO1000054, TO1900148, TO0000054, TO1100054]	No_Growth	No_Growth	No_Growth	[TO3001095, TI0000054, TO1000054, TO1900148, TO0000054, TO1100054]	No_Growth	No_Growth	No_Growth	No_Growth	No_Growth	No_Growth	No_Growth	No_Growth	No_Growth	No_Growth	[TO3001095, TR0000054, TI0000054, TO1000054, TO1900148, TI2000054, TR1000054, TR2000054, TO1100054]	No_Growth	No_Growth	[TO3001095, TI0000054, TI3002329]	No_Growth	[TO3001095, TI0000054, TO1900148, TI3002329, TR1000054, TR2000054, TO1100054]	No_Growth	[TO3001095, TI0000054, TO1900148, TI3002329, TR1000054, TR2000054, TO1100054]	[TO3001095, TI0000054, TO1000054, TO1900148, TI3002329, TR1000054, TR2000054, TO1100054]	No_Growth	No_Growth	[TO3001095, TI0000054, TO1900148, TR1000054, TR2000054, TO1100054]	No_Growth	No_Growth	[TO3001095, TI0000054, TO1000054, TO1900148, TR1000054, TR2000054, TO1100054]	[TO3001095, TI0000054, TO1000054, TI3002329, TR2000054]	No_Growth	[TO3001095, TR0000054, TI0000054, TO1000054, TO1900148, TI2000054, TR1000054, TR2000054, TO1100054]	[TO3001095, TR0000054, TI0000054, TO1000054, TO1900148, TI2000054, TI3002329, TR1000054, TR2000054, TO1100054]	[TO3001095, TR0000054, TI0000054, TO1000054, TO1900148, TI2000054, TI3002329, TR1000054, TR2000054, TO1100054]	[TO3001095, TR0000054, TI0000054, TO1000054, TO1900148, TI2000054, TI3002329, TR1000054, TR2000054, TO1100054]	[TO3001095, TR0000054, TI0000054, TO1000054, TO1900148, TI2000054, TI3002329, TR1000054, TR2000054, TO1100054]	[TO3001095, TR0000054, TI0000054, TO1000054, TO1900148, TI2000054, TI3002329, TR1000054, TR2000054, TO1100054]	[TO3001095, TR0000054, TI0000054, TO1000054, TO1900148, TI2000054, TI3002329, TR1000054, TR2000054, TO1100054]	[TO3001095, TR0000054, TI0000054, TO1000054, TO1900148, TI2000054, TI3002329, TR1000054, TR2000054, TO1100054]	[TO3001095, TR0000054, TI0000054, TO1000054, TO1900148, TI2000054, TI3002329, TR1000054, TR2000054, TO1100054]	[TO3001095, TR0000054, TI0000054, TO1000054, TO1900148, TI2000054, TI3002329, TR1000054, TR2000054, TO1100054]	[TO3001095, TR0000054, TI0000054, TO1000054, TO1900148, TI2000054, TI3002329, TR1000054, TR2000054, TO1100054]	[TO3001095, TR0000054, TI0000054, TO1000054, TO1900148, TI2000054, TI3002329, TR1000054, TR2000054, TO1100054]	[TO3001095, TR0000054, TI0000054, TO1000054, TO1900148, TI2000054, TI3002329, TR1000054, TR2000054, TO1100054]	[TO3001095, TR0000054, TI0000054, TO1000054, TO1900148, TI2000054, TI3002329, TR1000054, TR2000054, TO1100054]	[TO3001095, TO1000054, TO0000054]	No_Growth	No_Results	No_Growth	No_Growth	No_Growth	No_Growth	No_Growth	[TO3001095, TI0000054, TO1900148, TI2000054, TR1000054, TR2000054, TO1100054]	No_Growth	No_Growth	No_Growth	No_Growth	No_Growth	No_Growth	No_Growth	No_Growth	No_Growth	No_Growth	No_Growth	No_Results	No_Growth	No_Results	No_Results	No_Growth	No_Growth	No_Growth	No_Growth	No_Results	No_Growth	[TO3001095, TI0000054, TO1000054, TO1900148, TR1000054, TO1100054]	No_Growth	No_Growth	No_Growth	[TO3001095, TI0000054, TR0000054, TO1000054, TR1000054, TR2000054]	No_Growth	[TO3001095, TI0000054, TR0000054, TO1000054, TR1000054]	No_Growth	[TO3001095, TI0000054, TR0000054, TO1000054, TR1000054]	[TO3001095, TI0000054, TR0000054, TO1000054, TR1000054]	[TO3001095, TI0000054, TR0000054, TO1000054, TR1000054]
Maltose	[TI1000179, TI2000179, TR0000179, TO0000179, TO3000052, TI1100179, TZ4900009]	[TI1000179, TO1100179, TI2000179, TR0000179, TI0000179, TO0000179, TO3000052, TI1100179, TO1000179, TZ4900009]	[TI1000179, TO1100179, TI2000179, TR0000179, TI0000179, TO0000179, TO3000052, TI1100179, TO1000179, TZ4900009]	[TO1100179, TR0000179, TI0000179, TO0000179, TO3000052, TO1000179]	[TO1100179, TR0000179, TI0000179, TO0000179, TO3000052, TO1000179, TZ4900009]	[TO1100179, TR0000179, TI0000179, TO0000179, TO3000052, TO1000179]	[TO0000179, TZ4900009]	[TI2000179, TR0000179, TO3000052, TZ4900009]	[TI2000179, TR0000179, TO3000052, TZ4900009]	No_Growth	[TZ4900009]	[TI1000179, TO1100179, TI2000179, TR0000179, TI0000179, TO0000179, TO3000052, TI1100179, TO1000179, TZ4900009]	[TI1000179, TO1100179, TI2000179, TR0000179, TI0000179, TO0000179, TO3000052, TI1100179, TO1000179, TZ4900009]	[TO1100179, TR0000179, TI0000179, TO0000179, TO3000052, TO1000179]	[TO3000052]	No_Growth	No_Growth	No_Growth	[TZ4900009]	No_Growth	No_Growth	No_Growth	No_Growth	No_Growth	[TI0000179, TO0000179]	No_Growth	[TO3000052]	[TI0000179, TR0000179, TO0000179, TO3000052]	[TO1100179, TI0000179, TO0000179]	[TI1000179, TO1100179, TI2000179, TR0000179, TI0000179, TO0000179, TO3000052, TI1100179, TO1000179, TZ4900009]	No_Growth	[TI1000179, TI2000179, TR0000179, TO0000179, TO3000052, TI1100179, TZ4900009]	No_Growth	[TO1100179, TI0000179, TO0000179]	No_Growth	No_Growth	No_Growth	No_Growth	No_Growth	No_Growth	No_Growth	[TR0000179, TO0000179, TO3000052]	[TI0000179, TO0000179]	[TO1100179, TI0000179, TO0000179]	No_Growth	[TI0000179, TO0000179]	[TO3000052]	[TI0000179, TO0000179]	[TI1000179, TI2000179, TR0000179, TO0000179, TO3000052, TI1100179, TZ4900009]	No_Growth	No_Growth	No_Growth	No_Growth	No_Growth	No_Growth	No_Growth	No_Growth	No_Growth	No_Growth	No_Growth	No_Growth	No_Growth	[TO3000052]	[TI0000179]	No_Results	[TI1000179, TI1100179, TZ4900009]	No_Growth	No_Growth	No_Growth	[TR0000179]	No_Growth	No_Growth	No_Growth	No_Growth	No_Growth	No_Growth	No_Growth	No_Growth	No_Growth	No_Growth	No_Growth	No_Growth	No_Results	No_Growth	No_Results	No_Results	No_Growth	No_Growth	No_Growth	No_Growth	No_Results	No_Growth	No_Growth	No_Growth	No_Growth	No_Growth	[TO0000179, TZ4900009]	No_Growth	No_Growth	No_Growth	[TZ4900009]	No_Growth	No_Growth
Melibiose	[TO1003198, TI1003198, TR0003198, TI2003198, TI1103198, TO1103198]	[TI0003198, TO0003198, TO1003198, TI1003198, TR0003198, TI2003198, TI1103198, TO1103198]	[TI0003198, TO0003198, TO1003198, TI1003198, TR0003198, TI2003198, TI1103198, TO1103198]	[TI0003198, TO1003198, TR0003198, TI2003198, TO1103198]	[TI0003198, TO1003198, TR0003198, TO1103198]	[TI0003198, TO1003198, TR0003198, TI2003198, TO1103198]	[]	No_Growth	No_Growth	No_Growth	No_Growth	[TI0003198, TO0003198, TO1003198, TI1003198, TR0003198, TI2003198, TI1103198, TO1103198]	[TI0003198, TO0003198, TO1003198, TI1003198, TR0003198, TI2003198, TI1103198, TO1103198]	[TI0003198, TO1003198, TR0003198, TI2003198, TO1103198]	No_Growth	No_Growth	No_Growth	No_Growth	No_Growth	No_Growth	No_Growth	No_Growth	No_Growth	No_Growth	No_Growth	No_Growth	No_Growth	No_Growth	No_Growth	No_Growth	No_Growth	No_Growth	No_Growth	No_Growth	No_Growth	No_Growth	No_Growth	No_Growth	No_Growth	No_Growth	No_Growth	No_Growth	No_Growth	No_Growth	No_Growth	No_Growth	No_Growth	No_Growth	[TO1003198, TI1003198, TR0003198, TI2003198, TI1103198, TO1103198]	[TO1003198, TI1003198, TR0003198, TI1103198]	[TR0003198]	[TR0003198]	[TR0003198]	[TR0003198]	[TR0003198]	[TR0003198]	[TR0003198]	[TR0003198]	[TR0003198]	[TR0003198]	[TR0003198]	[TR0003198]	[]	[]	No_Results	[TO1003198, TI1003198, TI1103198]	No_Growth	No_Growth	No_Growth	No_Growth	No_Growth	No_Growth	No_Growth	No_Growth	No_Growth	[]	No_Growth	No_Growth	No_Growth	No_Growth	No_Growth	No_Growth	No_Results	No_Growth	No_Results	No_Results	No_Growth	No_Growth	No_Growth	No_Growth	No_Results	No_Growth	No_Growth	No_Growth	No_Growth	No_Growth	[]	No_Growth	No_Growth	No_Growth	No_Growth	No_Growth	No_Growth
Mucic_Acid	[TO1100652, TR0000652, TR1900067, TO1000652]	[TO1100652, TI0000652, TR0000652, TR1900067, TO1000652]	[TO1100652, TI0000652, TR0000652, TR1900067, TO1000652]	[TO1100652, TI0000652, TR0000652, TR1900067, TO1000652]	[TO1100652, TI0000652, TR0000652, TR1900067, TO1000652]	[TO1100652, TI0000652, TR0000652, TO1000652]	[TO1100652, TO1000652]	No_Growth	No_Growth	No_Growth	No_Growth	[TO1100652, TI0000652, TR0000652, TR1900067, TO1000652]	[TO1100652, TI0000652, TR0000652, TR1900067, TO1000652]	[TO1100652, TI0000652, TR0000652, TR1900067, TO1000652]	No_Growth	[TO1100652, TR1900067, TO1000652]	No_Growth	No_Growth	No_Growth	[TO1100652, TR1900067, TO1000652]	No_Growth	No_Growth	No_Growth	No_Growth	No_Growth	No_Growth	No_Growth	No_Growth	No_Growth	No_Growth	No_Growth	No_Growth	No_Growth	No_Growth	No_Growth	No_Growth	No_Growth	No_Growth	No_Growth	No_Growth	No_Growth	No_Growth	No_Growth	No_Growth	No_Growth	No_Growth	No_Growth	No_Growth	[TO1100652, TR0000652, TR1900067, TO1000652]	No_Growth	No_Growth	No_Growth	No_Growth	No_Growth	No_Growth	No_Growth	No_Growth	No_Growth	No_Growth	No_Growth	No_Growth	No_Growth	[TR1900067]	No_Growth	No_Results	No_Growth	No_Growth	No_Growth	[TO1100652, TR1900067, TO1000652]	[TO1100652, TR1900067, TO1000652]	[TO1100652, TR1900067, TO1000652]	[TO1100652, TR1900067, TO1000652]	[TO1100652, TR1900067, TO1000652]	No_Growth	No_Growth	No_Growth	No_Growth	[TO1100652, TR1900067, TO1000652]	No_Growth	No_Growth	No_Growth	No_Growth	No_Results	No_Growth	No_Results	No_Results	[TO1100652, TR1900067, TO1000652]	[TO1100652, TR1900067, TO1000652]	No_Growth	No_Growth	No_Results	No_Growth	No_Growth	[TO1100652, TO1000652]	No_Growth	No_Growth	[TO1100652, TO1000652]	[TO1100652, TR1900067, TO1000652]	No_Growth	No_Growth	No_Growth	No_Growth	No_Growth
N-Acetyl-D-Galactosamine	No_Growth	No_Growth	No_Growth	No_Growth	No_Growth	No_Growth	No_Growth	No_Growth	No_Growth	No_Growth	No_Growth	No_Growth	No_Growth	No_Growth	[TO3000220]	No_Growth	No_Growth	No_Growth	No_Growth	No_Growth	No_Growth	No_Growth	No_Growth	No_Growth	No_Growth	No_Growth	No_Growth	No_Growth	No_Growth	No_Growth	No_Growth	No_Growth	No_Growth	No_Growth	No_Growth	No_Growth	No_Growth	No_Growth	No_Growth	No_Growth	No_Growth	No_Growth	No_Growth	No_Growth	No_Growth	No_Growth	No_Growth	No_Growth	No_Growth	[TO3000220]	[TO3000220]	[TO3000220]	[TO3000220]	[TO3000220]	[TO3000220]	No_Growth	[TO3000220]	[TO3000220]	[TO3000220]	[TO3000220]	[TO3000220]	[TO3000220]	No_Growth	[TO0000832]	No_Results	No_Growth	No_Growth	[]	No_Growth	No_Growth	No_Growth	No_Growth	No_Growth	No_Growth	No_Growth	No_Growth	No_Growth	No_Growth	No_Growth	No_Growth	No_Growth	No_Growth	No_Results	No_Growth	No_Results	No_Results	No_Growth	[]	No_Growth	No_Growth	No_Results	No_Growth	No_Growth	No_Growth	No_Growth	No_Growth	[]	No_Growth	No_Growth	No_Growth	No_Growth	No_Growth	No_Growth
N-Acetyl-D-Glucosamine	[TI0000122, TZ4900049]	[TI0000122, TZ4900049]	[TI0000122, TZ4900049]	[TZ4900049]	[TZ4900049]	[TZ4900049]	[TZ4900049]	[TZ4900049]	[TZ4900049]	No_Growth	[TI0000122, TZ4900049]	[TI0000122, TZ4900049]	[TI0000122, TZ4900049]	[TZ4900049]	[]	No_Growth	[TO0000122]	No_Growth	[TZ4900049]	No_Growth	[TO0000122]	No_Growth	No_Growth	[]	[TO0000122]	No_Growth	No_Growth	[TI0000122, TO0000122]	No_Growth	[TI0000122, TZ4900049]	[]	[TZ4900049]	No_Growth	[]	[]	No_Growth	[TI0000122]	No_Growth	[TI0000122]	[]	[TI0000122]	No_Growth	[TO0000122]	[TO0000122]	[TO0000122]	[TO0000122]	[]	[TO0000122]	[TI0000122, TZ4900049]	[TI0000122, TZ4900049]	[TI0000122, TZ4900049]	[TI0000122, TZ4900049]	[TI0000122, TZ4900049]	[TI0000122, TZ4900049]	[TI0000122, TZ4900049]	No_Growth	[TI0000122, TZ4900049]	[TI0000122, TZ4900049]	[TI0000122, TZ4900049]	[TI0000122, TZ4900049]	[TI0000122, TZ4900049]	[TI0000122, TZ4900049]	No_Growth	[TR0000122, TO0000122]	No_Results	No_Growth	No_Growth	[TI0000122]	[TI0000122]	No_Growth	No_Growth	No_Growth	No_Growth	No_Growth	No_Growth	No_Growth	No_Growth	No_Growth	No_Growth	No_Growth	No_Growth	No_Growth	No_Results	No_Growth	No_Results	No_Results	No_Growth	No_Growth	No_Growth	No_Growth	No_Results	No_Growth	No_Growth	No_Growth	No_Growth	No_Growth	[TZ4900049]	No_Growth	[TZ4900049]	[TZ4900049]	[TZ4900049]	[TZ4900049]	[TZ4900049]
N-Acetyl-D-Mannosamine	No_Growth	[TO1000492, TZ4900058, TO1100492, TO3000249]	No_Growth	[TO1000492, TZ4900058, TO1100492]	[TO1000492, TZ4900058, TO1100492]	[TO1000492, TO1100492]	[]	No_Growth	No_Growth	No_Growth	[]	[TO1000492, TZ4900058, TO1100492, TO3000249]	[TO1000492, TZ4900058, TO1100492, TO3000249]	[TO1000492, TZ4900058, TO1100492]	No_Growth	No_Growth	No_Growth	[TZ4900058]	[TZ4900058]	No_Growth	[TR0000492]	No_Growth	No_Growth	No_Growth	No_Growth	No_Growth	No_Growth	No_Growth	No_Growth	No_Growth	No_Growth	No_Growth	No_Growth	No_Growth	No_Growth	No_Growth	No_Growth	No_Growth	No_Growth	No_Growth	No_Growth	No_Growth	No_Growth	No_Growth	No_Growth	No_Growth	No_Growth	No_Growth	[TZ4900058, TO3000249]	[TZ4900058, TO3000249]	[TZ4900058, TO3000249]	[TZ4900058, TO3000249]	[TZ4900058, TO3000249]	[TZ4900058, TO3000249]	[TZ4900058, TO3000249]	[TZ4900058, TO3000249]	[TZ4900058, TO3000249]	[TZ4900058, TO3000249]	[TZ4900058, TO3000249]	[TZ4900058, TO3000249]	[TZ4900058, TO3000249]	No_Growth	No_Growth	No_Growth	No_Results	No_Growth	No_Growth	No_Growth	No_Growth	No_Growth	[]	No_Growth	No_Growth	No_Growth	No_Growth	No_Growth	No_Growth	No_Growth	No_Growth	No_Growth	No_Growth	No_Growth	No_Results	No_Growth	No_Results	No_Results	No_Growth	[]	No_Growth	No_Growth	No_Results	No_Growth	No_Growth	No_Growth	No_Growth	No_Growth	[]	No_Growth	No_Growth	No_Growth	No_Growth	No_Growth	No_Growth
N-Acetyl_Neuraminic_Acid	No_Growth	[TO1000232, TO3000241, TO0000232, TR1000232, TO1100232, TR1100232]	[TO1000232, TO3000241, TO0000232, TR1000232, TO1100232, TR1100232]	[TO1000232, TR1000232, TO1100232, TR1100232]	[TO1000232, TR1000232, TO1100232, TR1100232]	[TO1000232, TR1000232, TO1100232, TR1100232]	[]	[TO1000232]	[TO1000232]	No_Growth	[TO1100232]	[TO1000232, TO3000241, TO0000232, TR1000232, TO1100232, TR1100232]	[TO1000232, TO3000241, TO0000232, TR1000232, TO1100232, TR1100232]	[TO1000232, TR1000232, TO1100232, TR1100232]	No_Growth	No_Growth	No_Growth	No_Growth	No_Growth	No_Growth	No_Growth	No_Growth	No_Growth	No_Growth	No_Growth	No_Growth	No_Growth	No_Growth	No_Growth	No_Growth	No_Growth	No_Growth	No_Growth	No_Growth	No_Growth	No_Growth	No_Growth	No_Growth	No_Growth	No_Growth	No_Growth	No_Growth	No_Growth	No_Growth	No_Growth	No_Growth	No_Growth	No_Growth	No_Growth	[TO3000241, TR1000232, TR1100232]	[TO3000241, TR1000232, TR1100232]	[TO3000241, TR1000232, TR1100232]	[TO3000241, TR1000232, TR1100232]	[TO3000241, TR1000232, TR1100232]	[TO3000241, TR1000232, TR1100232]	[TO3000241, TR1000232, TR1100232]	[TO3000241, TR1000232, TR1100232]	[TO3000241, TR1000232, TR1100232]	[TO3000241, TR1000232, TR1100232]	[TO3000241, TR1000232, TR1100232]	[TO3000241, TR1000232, TR1100232]	[TO3000241, TR1000232, TR1100232]	[]	No_Growth	No_Results	No_Growth	No_Growth	No_Growth	No_Growth	No_Growth	No_Growth	No_Growth	No_Growth	No_Growth	No_Growth	No_Growth	No_Growth	No_Growth	No_Growth	No_Growth	No_Growth	No_Growth	No_Results	No_Growth	No_Results	No_Results	No_Growth	[]	No_Growth	No_Growth	No_Results	No_Growth	No_Growth	No_Growth	No_Growth	No_Growth	[]	No_Growth	No_Growth	No_Growth	No_Growth	No_Growth	No_Growth
Propionic_Acid	No_Growth	No_Growth	[TI0000141, TO1000141, TR0000141, TO1100141, TO0000141]	[TI0000141, TO1000141, TR0000141, TO1100141, TO0000141]	[TI0000141, TO1000141, TR0000141, TO1100141, TO0000141]	[TI0000141, TO1000141, TR0000141, TO1100141, TO0000141]	[TO1000141, TO1100141, TI2000141]	No_Growth	No_Growth	No_Growth	No_Growth	[TI0000141, TO1000141, TR0000141, TO1100141, TO0000141]	No_Growth	[TI0000141, TO1000141, TR0000141, TO1100141, TO0000141]	[]	No_Growth	[TO1000141, TO1100141]	No_Growth	No_Growth	[TO1100141, TI2000141]	[TO1000141, TO1100141]	No_Growth	No_Growth	No_Growth	No_Growth	No_Growth	No_Growth	No_Growth	No_Growth	No_Growth	No_Growth	No_Growth	No_Growth	No_Growth	No_Growth	No_Growth	No_Growth	No_Growth	No_Growth	No_Growth	No_Growth	No_Growth	No_Growth	No_Growth	No_Growth	No_Growth	No_Growth	No_Growth	No_Growth	No_Growth	No_Growth	No_Growth	No_Growth	No_Growth	No_Growth	No_Growth	No_Growth	No_Growth	No_Growth	No_Growth	No_Growth	No_Growth	[TO1100141]	No_Growth	No_Results	No_Growth	[TO1000141, TO1100141]	No_Growth	No_Growth	[TO1000141, TO1100141]	[TO1000141, TO1100141]	[TO1000141, TO1100141]	[TO1000141, TO1100141]	[TO1000141, TO1100141]	No_Growth	[TO1000141, TO1100141]	[TO1000141, TO1100141]	[TO1000141, TO1100141]	[TO1000141, TO1100141]	[TO1000141, TO1100141]	[TO1000141, TO1100141]	[TO1000141, TO1100141]	No_Results	No_Growth	No_Results	No_Results	[TO1000141, TO1100141]	[TO1000141, TO1100141]	No_Growth	No_Growth	No_Results	[TO1000141, TO1100141]	[TO1000141]	[TO1000141, TO1100141]	[TO1000141, TO1100141]	[TO1000141, TO1100141]	[TO1000141, TO1100141, TI2000141]	[TO1000141, TO1100141]	[TO1100141]	No_Growth	No_Growth	No_Growth	No_Growth
Quinic_Acid	No_Growth	No_Growth	No_Growth	No_Growth	No_Growth	No_Growth	No_Growth	No_Growth	No_Growth	No_Growth	No_Growth	No_Growth	No_Growth	No_Growth	No_Growth	No_Growth	[]	No_Growth	No_Growth	[]	[]	No_Growth	No_Growth	No_Growth	No_Growth	No_Growth	No_Growth	No_Growth	No_Growth	No_Growth	No_Growth	No_Growth	No_Growth	No_Growth	No_Growth	No_Growth	No_Growth	No_Growth	No_Growth	No_Growth	No_Growth	No_Growth	No_Growth	No_Growth	No_Growth	No_Growth	No_Growth	No_Growth	[]	[]	[]	[]	[]	[]	[]	[]	[]	[]	[]	[]	[]	No_Growth	[]	No_Growth	No_Results	No_Growth	No_Growth	[]	[]	[]	[]	[]	[]	[]	No_Growth	No_Growth	No_Growth	[]	No_Growth	No_Growth	No_Growth	No_Growth	No_Results	No_Growth	No_Results	No_Results	[]	[]	No_Growth	[]	No_Results	No_Growth	No_Growth	No_Growth	No_Growth	No_Growth	No_Growth	[]	No_Growth	No_Growth	No_Growth	[]	[]
Raffinose	[TR1100382, TR1000382, TR0000382]	No_Growth	No_Growth	No_Growth	No_Growth	No_Growth	[]	No_Growth	No_Growth	No_Growth	No_Growth	No_Growth	No_Growth	No_Growth	[TO3000034]	No_Growth	No_Growth	No_Growth	No_Growth	No_Growth	No_Growth	No_Growth	No_Growth	No_Growth	[]	No_Growth	No_Growth	[]	[]	No_Growth	No_Growth	[TR1100382, TR1000382, TR0000382]	No_Growth	No_Growth	No_Growth	No_Growth	No_Growth	No_Growth	No_Growth	No_Growth	No_Growth	No_Growth	No_Growth	No_Growth	No_Growth	No_Growth	[TO3000034]	[]	[TR1100382, TR1000382, TR0000382]	[TR1100382, TR1000382, TR0000382]	No_Growth	No_Growth	No_Growth	No_Growth	No_Growth	No_Growth	No_Growth	No_Growth	No_Growth	No_Growth	No_Growth	No_Growth	[]	[]	No_Results	[TO0000382]	No_Growth	No_Growth	No_Growth	No_Growth	No_Growth	No_Growth	No_Growth	[]	No_Growth	No_Growth	No_Growth	No_Growth	No_Growth	No_Growth	No_Growth	No_Growth	No_Results	No_Growth	No_Results	No_Results	[]	[]	No_Growth	No_Growth	No_Results	No_Growth	No_Growth	No_Growth	No_Growth	No_Growth	[]	No_Growth	[]	[]	[]	[]	[]
Salicin	[TR0001030, TZ4900007]	No_Growth	No_Growth	No_Growth	No_Growth	No_Growth	[TZ4900007]	No_Growth	No_Growth	No_Growth	No_Growth	No_Growth	No_Growth	No_Growth	[]	No_Growth	No_Growth	No_Growth	[TO3000719, TZ4900007]	No_Growth	No_Growth	No_Growth	No_Growth	No_Growth	[TO0001030]	No_Growth	No_Growth	[TO0001030]	[]	No_Growth	No_Growth	[TR0001030, TZ4900007]	No_Growth	[]	No_Growth	No_Growth	[TO0001030, TR0001030, TZ4900007]	No_Growth	No_Growth	No_Growth	No_Growth	No_Growth	No_Growth	No_Growth	No_Growth	No_Growth	[]	No_Growth	[TR0001030, TZ4900007]	No_Growth	No_Growth	No_Growth	No_Growth	No_Growth	No_Growth	No_Growth	No_Growth	No_Growth	No_Growth	No_Growth	No_Growth	No_Growth	No_Growth	[]	No_Results	[TZ4900007]	No_Growth	No_Growth	No_Growth	No_Growth	No_Growth	No_Growth	No_Growth	No_Growth	No_Growth	No_Growth	No_Growth	No_Growth	No_Growth	No_Growth	No_Growth	No_Growth	No_Results	No_Growth	No_Results	No_Results	No_Growth	No_Growth	No_Growth	No_Growth	No_Results	No_Growth	No_Growth	No_Growth	No_Growth	No_Growth	[TZ4900007]	No_Growth	No_Growth	No_Growth	No_Growth	No_Growth	No_Growth
