## Supplemental file 2 for "*TranSyT*, an innovative framework for identifying transport systems" (part 2 of 3)

### Sheet: results_m1_ev-50_p5 (continued)
compound	105	106	107	108	109	110	111	112	113	114	115	116	117	118	119	120	121	122	123	124	125	126	127	128	129	130	131	132	133	134	135	136	137	138	139	140	141	142	143	144	145	146	147	148	149	150	151	152	193	194	195	196	197	198	199	200	201	202	203	204	205	206	209	226	228	231	233	234	249	250	251	252	254	269	270	271	272	275	281	287	290	296	312	317	327	335	341	342	346	349	357	360	361	362	363	364	365	372	373	374	375	376	377
Stachyose	[]	No_Growth	No_Growth	No_Growth	No_Growth	No_Growth	No_Growth	No_Growth	No_Growth	No_Growth	No_Growth	No_Growth	No_Growth	No_Growth	No_Growth	No_Growth	No_Growth	No_Growth	No_Growth	No_Growth	No_Growth	No_Growth	No_Growth	No_Growth	No_Growth	No_Growth	No_Growth	No_Growth	No_Growth	No_Growth	No_Growth	No_Growth	No_Growth	No_Growth	No_Growth	No_Growth	No_Growth	No_Growth	No_Growth	No_Growth	No_Growth	No_Growth	No_Growth	No_Growth	No_Growth	No_Growth	No_Growth	No_Growth	[]	[]	[]	[]	[]	[]	[]	[]	[]	[]	[]	[]	[]	[]	[]	No_Growth	No_Results	[TO3000097]	No_Growth	No_Growth	No_Growth	No_Growth	No_Growth	No_Growth	No_Growth	No_Growth	No_Growth	No_Growth	No_Growth	No_Growth	No_Growth	No_Growth	No_Growth	No_Growth	No_Results	No_Growth	No_Results	No_Results	No_Growth	No_Growth	No_Growth	No_Growth	No_Results	No_Growth	No_Growth	No_Growth	No_Growth	No_Growth	[]	No_Growth	No_Growth	No_Growth	No_Growth	No_Growth	No_Growth
Sucrose	[TR0000076, TI1000076, TZ4900026, TI1100076]	No_Growth	No_Growth	No_Growth	No_Growth	No_Growth	[TZ4900026]	[]	[]	No_Growth	[]	No_Growth	No_Growth	No_Growth	[TO3000031]	[TZ4900026]	No_Growth	No_Growth	No_Growth	[]	No_Growth	[]	[TO3000031]	[]	[TI0000076, TO0000076]	[]	[TO3000031]	[]	[]	[TR0000076, TI0000076, TI1000076, TI1100076, TO0000076]	[]	[TR0000076, TI1000076, TZ4900026, TI1100076]	No_Growth	[]	[TO3000031]	[TR0000076, TO3000031]	[TR0000076, TO3000031]	[TR0000076, TO3000031]	[TR0000076, TO3000031]	[TR0000076]	[TR0000076]	[]	[]	No_Growth	No_Growth	[TI0000076, TO0000076]	[TO3000031]	[]	[TR0000076, TI1000076, TZ4900026, TI1100076]	No_Growth	No_Growth	No_Growth	No_Growth	No_Growth	No_Growth	No_Growth	No_Growth	No_Growth	No_Growth	No_Growth	No_Growth	No_Growth	[]	[]	No_Results	[TI1000076, TZ4900026, TI1100076]	No_Growth	No_Growth	No_Growth	No_Growth	No_Growth	No_Growth	No_Growth	No_Growth	No_Growth	No_Growth	No_Growth	No_Growth	[]	No_Growth	No_Growth	[]	No_Results	No_Growth	No_Results	No_Results	No_Growth	No_Growth	No_Growth	No_Growth	No_Results	No_Growth	No_Growth	No_Growth	No_Growth	No_Growth	[TZ4900026]	No_Growth	No_Growth	No_Growth	No_Growth	No_Growth	No_Growth
Trehalose	[TR0000794, TZ4900003]	[TI0000794, TR0000794, TO0000794, TZ4900003]	[TI0000794, TR0000794, TO0000794, TZ4900003]	[TI0000794, TR0000794, TZ4900003]	[TI0000794, TR0000794, TZ4900003]	[TI0000794, TR0000794, TZ4900003]	[TZ4900003]	[TZ4900003]	[TZ4900003]	No_Growth	[TZ4900003]	[TI0000794, TR0000794, TO0000794, TZ4900003]	[TI0000794, TR0000794, TO0000794, TZ4900003]	[TI0000794, TR0000794, TZ4900003]	[TO3000006]	No_Growth	No_Growth	No_Growth	[TZ4900003]	No_Growth	No_Growth	No_Growth	No_Growth	No_Growth	No_Growth	No_Growth	[TO3000006]	[TI0000794, TO0000794]	[]	[TI0000794, TR0000794, TO0000794, TZ4900003]	No_Growth	[TR0000794, TZ4900003]	[]	[]	[TO3000006]	[TR0000794, TZ4900003, TO3000006]	[TR0000794, TZ4900003, TO3000006]	[TR0000794, TO3000006]	[TR0000794, TZ4900003, TO3000006]	[TR0000794, TZ4900003]	[TR0000794, TZ4900003]	No_Growth	No_Growth	No_Growth	No_Growth	No_Growth	[TO3000006]	[TI0000794, TO0000794]	[TR0000794, TZ4900003]	No_Growth	No_Growth	No_Growth	No_Growth	No_Growth	No_Growth	No_Growth	No_Growth	No_Growth	[TR0000794, TZ4900003]	No_Growth	No_Growth	No_Growth	[TO3000006]	[]	No_Results	No_Growth	No_Growth	No_Growth	No_Growth	No_Growth	No_Growth	No_Growth	No_Growth	No_Growth	No_Growth	No_Growth	No_Growth	No_Growth	No_Growth	No_Growth	No_Growth	No_Growth	No_Results	No_Growth	No_Results	No_Results	No_Growth	[]	No_Growth	No_Growth	No_Results	No_Growth	No_Growth	[]	No_Growth	No_Growth	[TZ4900003]	No_Growth	No_Growth	No_Growth	No_Growth	No_Growth	No_Growth
a-Ketobutyric_Acid	No_Growth	[]	[]	[]	[]	[]	No_Growth	[]	[]	No_Growth	No_Growth	[]	[]	[]	No_Growth	No_Growth	[]	No_Growth	No_Growth	No_Growth	[]	No_Growth	No_Growth	No_Growth	No_Growth	No_Growth	No_Growth	No_Growth	No_Growth	No_Growth	No_Growth	No_Growth	No_Growth	No_Growth	No_Growth	No_Growth	No_Growth	No_Growth	No_Growth	No_Growth	No_Growth	No_Growth	No_Growth	No_Growth	No_Growth	No_Growth	No_Growth	No_Growth	No_Growth	[]	[]	[]	[]	[]	[]	No_Growth	[]	[]	[]	[]	[]	[]	[]	No_Growth	No_Results	No_Growth	No_Growth	No_Growth	No_Growth	No_Growth	[]	No_Growth	No_Growth	No_Growth	No_Growth	No_Growth	No_Growth	No_Growth	No_Growth	No_Growth	No_Growth	No_Growth	No_Results	No_Growth	No_Results	No_Results	No_Growth	No_Growth	No_Growth	No_Growth	No_Results	No_Growth	No_Growth	No_Growth	No_Growth	No_Growth	[]	[]	No_Growth	No_Growth	[]	[]	No_Growth
a-Ketoglutaric_Acid	No_Growth	[TI1000024, TI2000024, TI1100024, TO1000024]	[TI1000024, TI2000024, TI1100024, TO1000024]	[TI1000024, TO0000024, TI1100024, TO1000024]	[TI1000024, TO0000024, TI1100024, TO1000024]	[TI1000024, TI1100024, TO1000024]	[TO0000024, TI2000024]	No_Growth	[]	No_Growth	No_Growth	[TI1000024, TI2000024, TI1100024, TO1000024]	[TI1000024, TI2000024, TI1100024, TO1000024]	[TI1000024, TO0000024, TI1100024, TO1000024]	No_Growth	[TI1000024, TI1100024, TO1000024]	[TI1000024, TO0000024, TI1100024, TO1000024]	No_Growth	No_Growth	No_Growth	[TI1000024, TO0000024, TI1100024, TO1000024]	[]	[TO0000024]	No_Growth	No_Growth	[TI1000024, TI1100024, TO1000024]	[]	[TI1000024, TI1100024, TO1000024]	No_Growth	[TI1000024, TI2000024, TI1100024, TO1000024]	[TI1000024, TI1100024, TO1000024]	No_Growth	[TO0000024, TO1000024]	No_Growth	[TO0000024, TO1000024]	[TI1000024, TI1100024, TO1000024]	[TI1000024, TI1100024, TO1000024]	[TI1000024, TO0000024, TI1100024, TO1000024]	[TI1000024, TI1100024, TO1000024]	[TI1000024, TI1100024, TO1000024]	[TI1000024, TI1100024, TO1000024]	[TO0000024]	[]	[]	No_Growth	No_Growth	No_Growth	No_Growth	[TI1000024, TO0000024, TI1100024, TO1000024]	[TI2000024]	No_Growth	[TI2000024]	[TI2000024]	[TI2000024]	[TI2000024]	No_Growth	No_Growth	[TI2000024]	[TI2000024]	[TI2000024]	[TI2000024]	No_Growth	[TI1000024, TI1100024, TO1000024]	No_Growth	No_Results	[]	No_Growth	[TI1000024, TI1100024, TO1000024]	No_Growth	[TI1000024, TI1100024, TO1000024]	[TI1000024, TI1100024, TO1000024]	No_Growth	No_Growth	No_Growth	No_Growth	No_Growth	No_Growth	No_Growth	No_Growth	[TI1000024, TI1100024, TO1000024]	No_Growth	No_Growth	No_Results	No_Growth	No_Results	No_Results	[]	[]	No_Growth	No_Growth	No_Results	No_Growth	No_Growth	No_Growth	No_Growth	No_Growth	[TO0000024, TI2000024]	[TI1000024, TI1100024, TO1000024]	No_Growth	No_Growth	No_Growth	No_Growth	No_Growth
alpha-Lactose	[TI1100208, TI2000208, TO1100208, TO1000208, TI1000208, TR0000208]	[TO0000208, TZ4900062, TI1100208, TI2000208, TO1000208, TI1000208, TI0000208, TR0000208]	[TO0000208, TZ4900062, TI1100208, TI2000208, TO1000208, TI1000208, TI0000208, TR0000208]	[TI2000208, TI0000208, TR0000208]	[TI2000208, TI0000208, TR0000208]	[TI2000208, TI0000208, TR0000208]	No_Growth	No_Growth	No_Growth	No_Growth	[]	[TO0000208, TZ4900062, TI1100208, TI2000208, TO1000208, TI1000208, TI0000208, TR0000208]	[TO0000208, TZ4900062, TI1100208, TI2000208, TO1000208, TI1000208, TI0000208, TR0000208]	No_Growth	[TO3000063]	No_Growth	No_Growth	No_Growth	No_Growth	No_Growth	No_Growth	No_Growth	No_Growth	No_Growth	No_Growth	No_Growth	No_Growth	No_Growth	No_Growth	No_Growth	No_Growth	No_Growth	No_Growth	No_Growth	No_Growth	No_Growth	No_Growth	No_Growth	No_Growth	No_Growth	No_Growth	No_Growth	No_Growth	No_Growth	No_Growth	No_Growth	No_Growth	No_Growth	[TI1100208, TI2000208, TO1100208, TO1000208, TI1000208, TR0000208]	[TI1100208, TI2000208, TO1000208, TI1000208, TR0000208]	[TI2000208, TR0000208]	[TI2000208, TR0000208]	No_Growth	No_Growth	No_Growth	No_Growth	No_Growth	No_Growth	No_Growth	No_Growth	No_Growth	No_Growth	No_Growth	[]	No_Results	[TO0000208, TI1100208, TO1000208, TI1000208]	No_Growth	No_Growth	No_Growth	No_Growth	No_Growth	No_Growth	No_Growth	No_Growth	No_Growth	No_Growth	No_Growth	No_Growth	No_Growth	No_Growth	No_Growth	No_Growth	No_Results	No_Growth	No_Results	No_Results	No_Growth	[]	No_Growth	No_Growth	No_Results	No_Growth	No_Growth	No_Growth	No_Growth	No_Growth	[TZ4900062]	No_Growth	No_Growth	No_Growth	No_Growth	[TZ4900062]	No_Growth
b-Methyl-D-Glucoside	[]	[]	[]	[]	[]	[]	[]	[]	[]	No_Growth	[]	[]	[]	[]	[]	No_Growth	No_Growth	No_Growth	[]	No_Growth	No_Growth	No_Growth	No_Growth	No_Growth	No_Growth	No_Growth	No_Growth	No_Growth	No_Growth	No_Growth	No_Growth	No_Growth	No_Growth	No_Growth	No_Growth	No_Growth	No_Growth	No_Growth	No_Growth	No_Growth	No_Growth	No_Growth	No_Growth	No_Growth	No_Growth	No_Growth	No_Growth	No_Growth	[]	[]	No_Growth	No_Growth	No_Growth	No_Growth	No_Growth	No_Growth	No_Growth	No_Growth	No_Growth	No_Growth	No_Growth	No_Growth	No_Growth	No_Growth	No_Results	No_Growth	No_Growth	No_Growth	No_Growth	No_Growth	No_Growth	No_Growth	No_Growth	No_Growth	No_Growth	No_Growth	No_Growth	No_Growth	No_Growth	No_Growth	No_Growth	No_Growth	No_Results	No_Growth	No_Results	No_Results	No_Growth	No_Growth	No_Growth	No_Growth	No_Results	No_Growth	No_Growth	No_Growth	[]	No_Growth	[]	No_Growth	No_Growth	No_Growth	No_Growth	No_Growth	No_Growth
gly-pro-L	[]	[]	[]	[]	[]	[]	[]	No_Growth	No_Growth	No_Growth	[]	[]	[]	[]	No_Growth	No_Growth	[]	No_Growth	No_Growth	[]	[]	No_Growth	No_Growth	No_Growth	No_Growth	No_Growth	No_Growth	No_Growth	No_Growth	No_Growth	No_Growth	No_Growth	No_Growth	No_Growth	No_Growth	No_Growth	No_Growth	No_Growth	No_Growth	No_Growth	No_Growth	No_Growth	No_Growth	No_Growth	No_Growth	No_Growth	No_Growth	No_Growth	[]	[]	[]	[]	[]	[]	No_Growth	No_Growth	No_Growth	[]	[]	[]	No_Growth	No_Growth	No_Growth	No_Growth	No_Results	No_Growth	No_Growth	No_Growth	No_Growth	No_Growth	[]	[]	No_Growth	No_Growth	No_Growth	No_Growth	No_Growth	No_Growth	No_Growth	No_Growth	No_Growth	No_Growth	No_Results	No_Growth	No_Results	No_Results	[]	No_Growth	No_Growth	No_Growth	No_Results	No_Growth	No_Growth	No_Growth	No_Growth	No_Growth	[]	No_Growth	No_Growth	No_Growth	No_Growth	No_Growth	No_Growth
myo-Inositol	[TO1000121, TR0000121, TI1000121, TI1100121, TO0000121, TO1100121]	No_Growth	No_Growth	[TO1000121, TR0000121, TI0000121, TO0000121, TO1100121]	No_Growth	[TO1000121, TR0000121, TI0000121, TO1100121]	No_Growth	No_Growth	No_Growth	No_Growth	No_Growth	No_Growth	No_Growth	[TO1000121, TR0000121, TI0000121, TO0000121, TO1100121]	[]	No_Growth	No_Growth	No_Growth	No_Growth	[]	No_Growth	No_Growth	No_Growth	[]	[TO3000816]	No_Growth	[]	No_Growth	No_Growth	No_Growth	[]	[TO1000121, TR0000121, TO0000121, TO1100121]	No_Growth	No_Growth	[]	[]	[TO1000121, TO1100121]	[TO1000121, TO1100121]	[]	No_Growth	[]	No_Growth	No_Growth	No_Growth	No_Growth	No_Growth	[]	No_Growth	[TO1000121, TR0000121, TI1000121, TI1100121, TO0000121, TO1100121]	[TR0000121, TO0000121]	[TR0000121, TO0000121]	[TR0000121, TO0000121]	[TR0000121, TO0000121]	[TR0000121, TO0000121]	[TR0000121, TO0000121]	[TR0000121, TO0000121]	[TR0000121, TO0000121]	[TR0000121, TO0000121]	[TR0000121, TO0000121]	[TR0000121, TO0000121]	[TR0000121, TO0000121]	[TR0000121, TO0000121]	[]	No_Growth	No_Results	No_Growth	No_Growth	No_Growth	No_Growth	No_Growth	No_Growth	No_Growth	No_Growth	No_Growth	No_Growth	No_Growth	No_Growth	No_Growth	No_Growth	No_Growth	No_Growth	No_Growth	No_Results	No_Growth	No_Results	No_Results	[]	No_Growth	No_Growth	No_Growth	No_Results	No_Growth	No_Growth	No_Growth	No_Growth	No_Growth	[TO1000121, TO1100121]	No_Growth	[TO1000121, TO1100121]	[TO1000121, TO1100121]	No_Growth	[TO1000121, TO1100121]	[TO1000121, TO1100121]
Growth compounds with reactions predicted	0.878049	0.925	0.925	0.906977	0.906977	0.909091	0.723404	0.84	0.821429	1	0.692308	0.926829	0.926829	0.928571	0.736842	0.809524	0.862069	0.333333	0.666667	0.709677	0.848485	0.818182	1	0.823529	0.666667	0.714286	0.818182	0.769231	0.583333	1	0.777778	0.961538	0.8	0.454545	0.8125	0.95	1	1	0.947368	0.947368	0.952381	0.888889	0.722222	0.818182	0.875	1	0.809524	0.545455	0.896552	0.761905	0.775	0.780488	0.780488	0.805556	0.84375	0.818182	0.827586	0.810811	0.828571	0.810811	0.828571	0.857143	0.5	0.555556	#DIV/0!	0.8	0.857143	0.722222	0.882353	0.888889	0.7	0.789474	0.833333	0.8125	0.666667	0.625	1	0.823529	0.888889	1	1	0.75	#DIV/0!	0.923077	#DIV/0!	#DIV/0!	0.740741	0.526316	0.75	0	#DIV/0!	0.9	1	0.785714	0.666667	0.9	0.677966	0.818182	0.526316	0.470588	0.521739	0.551724	0.56
Merge Method 1 and method_2_a0.5_s0.75
2-Hydroxybutanoic_Acid	No_Growth	[TO1003561]	[TO1003561]	[TO1003561]	[TO1003561]	[TO1003561]	No_Growth	No_Growth	No_Growth	No_Growth	[TO1003561]	[TO1003561]	[TO1003561]	[TO1003561]	No_Growth	No_Growth	No_Growth	No_Growth	No_Growth	No_Growth	No_Growth	No_Growth	No_Growth	No_Growth	No_Growth	No_Growth	No_Growth	No_Growth	No_Growth	No_Growth	No_Growth	No_Growth	No_Growth	No_Growth	No_Growth	No_Growth	No_Growth	No_Growth	No_Growth	No_Growth	No_Growth	No_Growth	No_Growth	No_Growth	No_Growth	No_Growth	No_Growth	No_Growth	[TO1003561]	[]	[]	[]	[]	[]	[]	[]	[]	[]	[]	[]	[]	No_Growth	[TO1003561]	No_Growth	No_Results	No_Growth	No_Growth	No_Growth	No_Growth	No_Growth	[TO1003561]	No_Growth	No_Growth	[TO1003561]	[TO1003561]	No_Growth	No_Growth	No_Growth	No_Growth	No_Growth	No_Growth	No_Growth	No_Results	No_Growth	No_Results	No_Results	[TO1003561]	[TO1003561]	No_Growth	No_Growth	No_Results	[]	No_Growth	No_Growth	No_Growth	No_Growth	[TO1003561]	[TO1003561]	No_Growth	No_Growth	[TO1003561]	[TO1003561]	[TO1003561]
3-Hydroxybutanoic_Acid	No_Growth	No_Growth	No_Growth	No_Growth	No_Growth	No_Growth	No_Growth	No_Growth	No_Growth	[TI2000797, TZ5900009]	No_Growth	No_Growth	No_Growth	No_Growth	No_Growth	[TI2000797, TZ5900009]	[TI2000797, TZ5900009]	No_Growth	No_Growth	[TI2000797, TZ5900009]	[TI2000797, TZ5900009]	No_Growth	No_Growth	No_Growth	No_Growth	No_Growth	No_Growth	No_Growth	No_Growth	No_Growth	No_Growth	No_Growth	No_Growth	No_Growth	No_Growth	No_Growth	No_Growth	No_Growth	No_Growth	No_Growth	No_Growth	No_Growth	No_Growth	No_Growth	No_Growth	No_Growth	No_Growth	No_Growth	[TI3000528, TI2000797, TZ5900009, TO3000884]	No_Growth	No_Growth	No_Growth	No_Growth	No_Growth	No_Growth	No_Growth	No_Growth	No_Growth	No_Growth	No_Growth	No_Growth	No_Growth	No_Growth	No_Growth	No_Results	No_Growth	No_Growth	[TI2000797, TZ5900009]	[TI2000797, TZ5900009]	[TI2000797, TZ5900009]	[TI2000797, TZ5900009]	[TI2000797, TZ5900009]	[TI2000797, TZ5900009]	[TI2000797, TZ5900009]	No_Growth	No_Growth	No_Growth	[TI2000797, TZ5900009]	[TI2000797, TZ5900009]	[TI2000797, TZ5900009]	No_Growth	No_Growth	No_Results	[TI2000797, TZ5900009]	No_Results	No_Results	[TI2000797, TZ5900009]	[TI2000797, TZ5900009]	No_Growth	No_Growth	No_Results	No_Growth	No_Growth	No_Growth	No_Growth	No_Growth	No_Growth	[TI2000797, TZ5900009]	No_Growth	No_Growth	No_Growth	No_Growth	No_Growth
4-Hydroxyphenylacetate	[TO1100489, TO1000489]	No_Growth	No_Growth	[TO1100489, TO1000489]	[TO1100489, TO1000489]	[TO1100489, TO1000489]	No_Growth	No_Growth	No_Growth	No_Growth	No_Growth	No_Growth	No_Growth	[TO1100489, TO1000489]	No_Growth	No_Growth	[]	No_Growth	No_Growth	[]	[]	No_Growth	No_Growth	No_Growth	No_Growth	No_Growth	No_Growth	No_Growth	No_Growth	No_Growth	No_Growth	No_Growth	No_Growth	No_Growth	No_Growth	No_Growth	No_Growth	No_Growth	No_Growth	No_Growth	No_Growth	No_Growth	No_Growth	No_Growth	No_Growth	No_Growth	No_Growth	No_Growth	[TO1100489, TO1000489]	[]	[]	[]	[]	No_Growth	No_Growth	No_Growth	No_Growth	No_Growth	No_Growth	No_Growth	No_Growth	No_Growth	No_Growth	No_Growth	No_Results	No_Growth	No_Growth	No_Growth	No_Growth	No_Growth	[]	No_Growth	No_Growth	No_Growth	No_Growth	[]	No_Growth	No_Growth	[TO1100489, TO1000489]	No_Growth	No_Growth	No_Growth	No_Results	No_Growth	No_Results	No_Results	No_Growth	No_Growth	No_Growth	No_Growth	No_Results	No_Growth	No_Growth	No_Growth	No_Growth	No_Growth	[]	No_Growth	[]	[]	No_Growth	[]	[]
Acetic_Acid	No_Growth	[TI2000029, TO0000029, TO1100029, TR1100029, TI3000465, TO1900253, TO1900252, TO1900255, TO1900254, TO1900257, TO1900026, TO1900256, TR1000029, TR0000029, TI0000029, TO1000029, TI1000029]	[TI2000029, TO0000029, TO1100029, TR1100029, TI3000465, TO1900253, TO1900252, TO1900255, TO1900254, TO1900257, TO1900026, TO1900256, TR1000029, TR0000029, TI0000029, TO1000029, TI1000029]	[TI2000029, TO0000029, TO1100029, TR1100029, TI3000465, TO1900253, TO1900252, TO1900255, TO1900254, TO1900257, TO1900026, TO1900256, TR1000029, TR0000029, TI0000029, TO1000029, TI1000029]	[TI2000029, TO0000029, TO1100029, TR1100029, TO1900253, TO1900252, TO1900255, TO1900254, TO1900257, TO1900026, TO1900256, TR1000029, TR0000029, TI0000029, TO1000029, TI1000029]	[TI2000029, TO0000029, TO1100029, TR1100029, TI3000465, TO1900253, TO1900252, TO1900255, TO1900254, TO1900257, TO1900256, TR1000029, TR0000029, TI0000029, TO1000029, TI1000029]	[TI2000029, TR1000029, TR1100029]	[TI0000029, TI3000465, TO1000029, TI1000029]	[TI0000029, TI3000465, TO1000029, TI1000029]	No_Growth	No_Growth	[TI2000029, TO0000029, TO1100029, TR1100029, TI3000465, TO1900253, TO1900252, TO1900255, TO1900254, TO1900257, TO1900026, TO1900256, TR1000029, TR0000029, TI0000029, TO1000029, TI1000029]	[TI2000029, TO0000029, TO1100029, TR1100029, TI3000465, TO1900253, TO1900252, TO1900255, TO1900254, TO1900257, TO1900026, TO1900256, TR1000029, TR0000029, TI0000029, TO1000029, TI1000029]	[TI2000029, TO0000029, TO1100029, TR1100029, TI3000465, TO1900253, TO1900252, TO1900255, TO1900254, TO1900257, TO1900026, TO1900256, TR1000029, TR0000029, TI0000029, TO1000029, TI1000029]	[TO1900026, TI1100029, TO0000029, TI3000465, TI1000029]	No_Growth	[TI2000029, TO1100029, TR1100029, TI3000465, TO1900253, TO1900252, TO1900255, TO1900254, TO1900257, TO1900026, TI1100029, TO1900256, TR1000029, TO1000029, TI1000029]	No_Growth	No_Growth	[TI2000029, TO1100029, TR1100029, TI3000465, TO1900253, TO1900252, TO1900255, TO1900254, TO1900257, TO1900026, TI1100029, TO1900256, TR1000029, TO1000029, TI1000029]	[TI2000029, TO1100029, TR1100029, TI3000465, TO1900253, TO1900252, TO1900255, TO1900254, TO1900257, TO1900026, TI1100029, TO1900256, TR1000029, TO1000029, TI1000029]	No_Growth	No_Growth	No_Growth	No_Growth	No_Growth	No_Growth	No_Growth	No_Growth	No_Growth	No_Growth	No_Growth	No_Growth	No_Growth	No_Growth	No_Growth	No_Growth	No_Growth	No_Growth	No_Growth	No_Growth	No_Growth	No_Growth	No_Growth	No_Growth	No_Growth	No_Growth	No_Growth	[TI2000029, TO0000029, TO1100029, TR1100029, TI3000465, TO1900253, TO1900252, TO1900255, TO1900254, TO1900257, TO1900026, TI1100029, TO1900256, TR1000029, TI2903648, TR0000029, TI0000029, TO1000029, TI1000029]	[TI2000029, TO0000029, TO1100029, TR1100029, TI3000465, TO1900253, TO1900252, TO1900255, TO1900254, TO1900257, TO1900026, TI1100029, TO1900256, TR1000029, TR0000029, TO1000029, TI1000029]	[TI2000029, TO0000029, TO1100029, TR1100029, TI3000465, TO1900253, TO1900252, TO1900255, TO1900254, TO1900257, TO1900026, TI1100029, TO1900256, TR1000029, TR0000029, TO1000029, TI1000029]	[TI2000029, TO0000029, TO1100029, TR1100029, TI3000465, TO1900253, TO1900252, TO1900255, TO1900254, TO1900257, TO1900026, TI1100029, TO1900256, TR1000029, TR0000029, TO1000029, TI1000029]	[TI2000029, TO0000029, TO1100029, TR1100029, TI3000465, TO1900253, TO1900252, TO1900255, TO1900254, TO1900257, TO1900026, TI1100029, TO1900256, TR1000029, TR0000029, TO1000029, TI1000029]	[TI2000029, TO0000029, TO1100029, TR1100029, TI3000465, TO1900253, TO1900252, TO1900255, TO1900254, TO1900257, TO1900026, TI1100029, TO1900256, TR1000029, TR0000029, TO1000029, TI1000029]	[TO0000029, TO1100029, TR1100029, TI3000465, TO1900253, TO1900252, TO1900255, TO1900254, TO1900257, TO1900026, TI1100029, TO1900256, TR1000029, TR0000029, TO1000029, TI1000029]	[TO0000029, TO1100029, TR1100029, TI3000465, TO1900253, TO1900252, TO1900255, TO1900254, TO1900257, TO1900026, TI1100029, TO1900256, TR1000029, TR0000029, TO1000029, TI1000029]	[TO0000029, TO1100029, TR1100029, TI3000465, TO1900253, TO1900252, TO1900255, TO1900254, TO1900257, TO1900026, TI1100029, TO1900256, TR1000029, TR0000029, TO1000029, TI1000029]	[TO0000029, TO1100029, TR1100029, TI3000465, TO1900253, TO1900252, TO1900255, TO1900254, TO1900257, TO1900026, TI1100029, TO1900256, TR1000029, TR0000029, TO1000029, TI1000029]	[TO0000029, TO1100029, TR1100029, TI3000465, TO1900253, TO1900252, TO1900255, TO1900254, TO1900257, TO1900026, TI1100029, TO1900256, TR1000029, TR0000029, TO1000029, TI1000029]	[TO0000029, TO1100029, TR1100029, TI3000465, TO1900253, TO1900252, TO1900255, TO1900254, TO1900257, TO1900026, TI1100029, TO1900256, TR1000029, TR0000029, TO1000029, TI1000029]	[TO0000029, TO1100029, TR1100029, TI3000465, TO1900253, TO1900252, TO1900255, TO1900254, TO1900257, TO1900026, TI1100029, TO1900256, TR1000029, TR0000029, TO1000029, TI1000029]	[TO0000029, TO1100029, TR1100029, TI3000465, TO1900253, TO1900252, TO1900255, TO1900254, TO1900257, TO1900026, TI1100029, TO1900256, TR1000029, TR0000029, TO1000029, TI1000029]	[TO1900257, TO1900256, TR1000029, TO1100029, TR1100029, TO1900253, TO1900252, TO1900255, TO1900254]	No_Growth	No_Results	No_Growth	[TO1900257, TI2000029, TO1900256, TR1000029, TO1100029, TR1100029, TI3000465, TO1900253, TO1900252, TO1900255, TO1900254]	[TO1900257, TO1900026, TO1900256, TI2000029, TR1000029, TO1100029, TR1100029, TI3000465, TO1900253, TO1900252, TO1900255, TO1900254]	[TO1900257, TO1900026, TO1900256, TI2000029, TR1000029, TO1100029, TR1100029, TI3000465, TO1900253, TO1900252, TO1900255, TO1900254]	[TO1900257, TO1900026, TO1900256, TI2000029, TR1000029, TO1100029, TR1100029, TI3000465, TO1900253, TO1900252, TO1900255, TO1900254]	[TO1900257, TO1900026, TO1900256, TI2000029, TR1000029, TO1100029, TR1100029, TI3000465, TO1900253, TO1900252, TO1900255, TO1900254]	[TO1900257, TO1900026, TO1900256, TI2000029, TR1000029, TO1100029, TR1100029, TI3000465, TO1900253, TO1900252, TO1900255, TO1900254]	[TO1900257, TO1900026, TO1900256, TI2000029, TR1000029, TO1100029, TR1100029, TI3000465, TO1900253, TO1900252, TO1900255, TO1900254]	[TO1900026, TO1900257, TI2000029, TO1900256, TR1000029, TO1100029, TR1100029, TO1900253, TO1900252, TO1900255, TO1900254]	[TO1900026, TO1900257, TI2000029, TO1900256, TR1000029, TO1100029, TR1100029, TI3000465, TO1900253, TO1900252, TO1900255, TO1900254]	[TO1900026, TO1900257, TI2000029, TO1900256, TR1000029, TO1100029, TR1100029, TI3000465, TO1900253, TO1900252, TO1900255, TO1900254]	[TO1900257, TI2000029, TO1900256, TR1000029, TO1100029, TR1100029, TI3000465, TO1900253, TO1900252, TO1900255, TO1900254]	[TO1900257, TO1900026, TO1900256, TI2000029, TR1000029, TO1100029, TR1100029, TI3000465, TO1900253, TO1900252, TO1900255, TO1900254]	[TO1900257, TI2000029, TO1900256, TR1000029, TO1100029, TR1100029, TI3000465, TO1900253, TO1900252, TO1900255, TO1900254]	[TO1900026, TO1900257, TI2000029, TO1900256, TR1000029, TO1100029, TR1100029, TI3000465, TO1900253, TO1900252, TO1900255, TO1900254]	[TO1900257, TI2000029, TO1900256, TR1000029, TO1100029, TR1100029, TI3000465, TO1900253, TO1900252, TO1900255, TO1900254]	[TO1900026, TO1900257, TI2000029, TO1900256, TR1000029, TO1100029, TR1100029, TI3000465, TO1900253, TO1900252, TO1900255, TO1900254]	No_Results	[TO1900257, TO1900026, TO1900256, TI2000029, TR1000029, TO1100029, TR1100029, TI3000465, TO1900253, TO1900252, TO1900255, TO1900254]	No_Results	No_Results	[TO1900257, TO1900026, TO1900256, TI2000029, TR1000029, TO1100029, TR1100029, TO1900253, TO1900252, TO1900255, TO1900254]	[TO1900257, TO1900026, TO1900256, TI2000029, TR1000029, TO1100029, TR1100029, TI3000465, TO1900253, TO1900252, TO1900255, TO1900254]	[TO1900257, TI2000029, TO1900256, TR1000029, TO1100029, TR1100029, TI3000465, TO1900253, TO1900252, TO1900255, TO1900254]	No_Growth	No_Results	[TO1900257, TO1900256, TI2000029, TR1000029, TO1100029, TR1100029, TI3000465, TO1900253, TO1900252, TO1900255, TO1900254]	[TI2000029, TI3000465]	[TO1900257, TO1900256, TI2000029, TR1000029, TO1100029, TR1100029, TI3000465, TO1900253, TO1900252, TO1900255, TO1900254]	[TO1900257, TO1900256, TI2000029, TR1000029, TO1100029, TR1100029, TI3000465, TO1900253, TO1900252, TO1900255, TO1900254]	[TO1900257, TO1900256, TI2000029, TR1000029, TO1100029, TR1100029, TI3000465, TO1900253, TO1900252, TO1900255, TO1900254]	[TI2000029, TR1000029, TR1100029]	[TO1900257, TO1900026, TO1900256, TI2000029, TR1000029, TO1100029, TR1100029, TI3000465, TO1900253, TO1900252, TO1900255, TO1900254]	[]	[]	[]	[]	[]
Acetoacetic_Acid	No_Growth	No_Growth	[TO0000142]	[]	[]	[]	[TI2000142]	No_Growth	No_Growth	No_Growth	No_Growth	No_Growth	No_Growth	No_Growth	No_Growth	No_Growth	[TO0000142]	No_Growth	No_Growth	No_Growth	No_Growth	No_Growth	No_Growth	No_Growth	No_Growth	No_Growth	No_Growth	No_Growth	No_Growth	No_Growth	No_Growth	No_Growth	No_Growth	No_Growth	No_Growth	No_Growth	No_Growth	No_Growth	No_Growth	No_Growth	No_Growth	No_Growth	No_Growth	No_Growth	No_Growth	No_Growth	No_Growth	No_Growth	[TO0000142]	No_Growth	No_Growth	No_Growth	No_Growth	No_Growth	No_Growth	No_Growth	No_Growth	No_Growth	No_Growth	No_Growth	No_Growth	No_Growth	[]	No_Growth	No_Results	No_Growth	No_Growth	[TO0000142]	No_Growth	No_Growth	No_Growth	No_Growth	No_Growth	No_Growth	No_Growth	[]	No_Growth	No_Growth	No_Growth	[TO0000142]	No_Growth	[]	No_Results	[TO0000142]	No_Results	No_Results	[TO0000142]	[TO0000142]	No_Growth	No_Growth	No_Results	No_Growth	No_Growth	[]	[]	No_Growth	[TI2000142]	[TO0000142]	No_Growth	No_Growth	No_Growth	No_Growth	No_Growth
Cellobiose	[]	No_Growth	No_Growth	No_Growth	No_Growth	No_Growth	[]	No_Growth	No_Growth	No_Growth	No_Growth	No_Growth	No_Growth	No_Growth	[]	No_Growth	No_Growth	No_Growth	[]	No_Growth	[]	No_Growth	No_Growth	No_Growth	[]	No_Growth	No_Growth	[]	[]	No_Growth	No_Growth	[]	No_Growth	[]	[]	No_Growth	No_Growth	No_Growth	No_Growth	No_Growth	No_Growth	No_Growth	[]	No_Growth	No_Growth	No_Growth	[]	[]	[]	[]	[]	[]	[]	[]	[]	[]	[]	[]	[]	[]	[]	[]	[]	No_Growth	No_Results	[]	No_Growth	No_Growth	No_Growth	No_Growth	[]	No_Growth	No_Growth	No_Growth	No_Growth	No_Growth	No_Growth	No_Growth	No_Growth	No_Growth	No_Growth	No_Growth	No_Results	No_Growth	No_Results	No_Results	No_Growth	No_Growth	No_Growth	No_Growth	No_Results	No_Growth	No_Growth	No_Growth	No_Growth	No_Growth	[]	No_Growth	[]	[]	[]	[]	[]
Citric_Acid	[TO1100137, TI2903648, TO1000137]	No_Growth	No_Growth	[TO1100137, TR2900049, TO1000137]	[TO1100137, TR2900049, TO1000137]	[TO1100137, TR2900049, TO1000137]	[TO1100137, TR1000137, TO1000137]	No_Growth	[TO1100137, TO1000137]	No_Growth	No_Growth	No_Growth	No_Growth	[TO1100137, TR2900049, TO1000137]	No_Growth	[TO1100137, TO1000137]	[TO1100137, TO0000137, TO1000137]	No_Growth	No_Growth	[TO1100137, TO1000137]	[TO1100137, TO0000137, TO1000137]	No_Growth	No_Growth	No_Growth	No_Growth	No_Growth	No_Growth	No_Growth	No_Growth	No_Growth	[TO1100137, TO1000137]	No_Growth	No_Growth	No_Growth	No_Growth	No_Growth	No_Growth	No_Growth	No_Growth	No_Growth	No_Growth	No_Growth	No_Growth	No_Growth	No_Growth	No_Growth	No_Growth	No_Growth	[TO1100137, TI2903648, TO1000137]	No_Growth	[TR2900049]	[TR2900049]	[TR2900049]	[TR2900049]	[TR2900049]	No_Growth	[TR2900049]	[TR2900049]	[TR2900049]	[TR2900049]	[TR2900049]	No_Growth	[]	No_Growth	No_Results	No_Growth	No_Growth	[TO1100137, TO1000137]	[TO1100137, TO1000137]	[TO1100137, TO1000137]	[TO1100137, TO1000137]	[TO1100137, TO1000137]	[TO1100137, TO1000137]	[TO1000137]	No_Growth	No_Growth	No_Growth	[TO1100137, TO1000137]	No_Growth	[TO1000137]	[TO1100137, TO1000137]	No_Growth	No_Results	[TO1100137, TO1000137]	No_Results	No_Results	[TO1100137, TO1000137]	[TO1100137, TO1000137]	No_Growth	No_Growth	No_Results	[TO1000137]	[TO1000137]	[TO1000137]	No_Growth	[TO1000137]	[TO1100137, TR1000137, TO1000137]	[TO1100137, TO1000137]	No_Growth	No_Growth	No_Growth	[TR1000137, TO1000137]	No_Growth
D-Arabitol	[TO1101307, TR0001307, TO1001307, TO3000312]	No_Growth	No_Growth	No_Growth	No_Growth	No_Growth	No_Growth	No_Growth	No_Growth	No_Growth	No_Growth	No_Growth	No_Growth	No_Growth	[TO3000312]	No_Growth	No_Growth	No_Growth	[]	No_Growth	No_Growth	No_Growth	No_Growth	No_Growth	No_Growth	No_Growth	No_Growth	No_Growth	No_Growth	No_Growth	No_Growth	No_Growth	No_Growth	No_Growth	No_Growth	No_Growth	No_Growth	No_Growth	No_Growth	No_Growth	No_Growth	No_Growth	No_Growth	No_Growth	No_Growth	No_Growth	No_Growth	No_Growth	[TO1101307, TR0001307, TO1001307, TO3000312]	No_Growth	No_Growth	No_Growth	No_Growth	No_Growth	No_Growth	No_Growth	No_Growth	No_Growth	No_Growth	No_Growth	No_Growth	No_Growth	[]	No_Growth	No_Results	No_Growth	No_Growth	No_Growth	No_Growth	No_Growth	No_Growth	No_Growth	No_Growth	No_Growth	No_Growth	No_Growth	No_Growth	No_Growth	No_Growth	No_Growth	No_Growth	No_Growth	No_Results	No_Growth	No_Results	No_Results	No_Growth	No_Growth	No_Growth	No_Growth	No_Results	No_Growth	No_Growth	No_Growth	No_Growth	No_Growth	No_Growth	No_Growth	No_Growth	No_Growth	[]	[]	[]
D-Aspartic_Acid	No_Growth	No_Growth	No_Growth	[TR0000320, TO1000320, TI0000320, TR2000320, TI2000320, TR1000320]	[TR0000320, TO1000320, TI0000320, TR2000320, TI2000320, TR1000320]	[TR0000320, TO1000320, TI0000320, TR2000320, TI2000320, TR1000320]	No_Growth	No_Growth	No_Growth	No_Growth	No_Growth	No_Growth	No_Growth	[TR0000320, TO1000320, TI0000320, TR2000320, TI2000320, TR1000320]	No_Growth	No_Growth	No_Growth	No_Growth	No_Growth	[TO1000320, TI0000320, TR1000320]	No_Growth	No_Growth	No_Growth	No_Growth	No_Growth	No_Growth	No_Growth	No_Growth	No_Growth	No_Growth	No_Growth	No_Growth	No_Growth	No_Growth	No_Growth	No_Growth	No_Growth	No_Growth	No_Growth	No_Growth	No_Growth	No_Growth	No_Growth	No_Growth	No_Growth	No_Growth	No_Growth	No_Growth	[TR0000320, TO1000320, TI0000320, TI2000320, TR1000320]	No_Growth	No_Growth	No_Growth	No_Growth	No_Growth	No_Growth	No_Growth	No_Growth	No_Growth	No_Growth	No_Growth	No_Growth	No_Growth	[TO1000320]	No_Growth	No_Results	No_Growth	No_Growth	No_Growth	No_Growth	No_Growth	No_Growth	No_Growth	No_Growth	No_Growth	No_Growth	No_Growth	No_Growth	[TI0000320, TI2000320]	No_Growth	No_Growth	No_Growth	No_Growth	No_Results	No_Growth	No_Results	No_Results	No_Growth	No_Growth	No_Growth	No_Growth	No_Results	No_Growth	No_Growth	No_Growth	No_Growth	No_Growth	[TR0000320, TO1000320, TO3001242, TI0000320, TR2000320]	No_Growth	No_Growth	No_Growth	No_Growth	No_Growth	No_Growth
D-Fructose	[TO3000229, TZ4900000, TZ4900001, TR0000082]	[TO3000229, TO1100082, TZ4900000, TO1000082, TZ4900001]	[TO3000229, TO1100082, TZ4900000, TO1000082, TZ4900001]	[TO1100082, TZ4900000, TO1000082, TZ4900001]	[TO1100082, TZ4900000, TO1000082, TZ4900001]	[TO1100082, TZ4900000, TO1000082, TZ4900001]	[TZ4900000, TZ4900001]	[TZ4900000, TZ4900001]	[TZ4900000, TZ4900001]	No_Growth	[TZ4900000]	[TO3000229, TO1100082, TZ4900000, TO1000082, TZ4900001]	[TO3000229, TO1100082, TZ4900000, TO1000082, TZ4900001]	[TO1100082, TZ4900000, TO1000082, TZ4900001]	[TO3000229]	[TZ4900000, TZ4900001, TR0000082]	[TZ4900000, TR0000082]	No_Growth	[TZ4900000, TZ4900001]	No_Growth	[TZ4900000, TR0000082]	[TO3000229]	[TO3000229, TZ4900000, TZ4900001]	[TO3000229]	No_Growth	[]	No_Growth	[TO3000229]	[TO1100082]	[TO3000229, TO1100082, TZ4900000, TO1000082, TZ4900001]	No_Growth	[TO3000229, TZ4900000, TZ4900001, TR0000082]	No_Growth	No_Growth	[TO3000229]	[TR0000082]	[TZ4900000, TR0000082]	[TR0000082]	[TR0000082]	[TZ4900000, TR0000082]	[TR0000082]	[TR0000082]	No_Growth	No_Growth	No_Growth	No_Growth	[TO3000229]	[TO1100082, TO1000082]	[TO3000229, TZ4900000, TZ4900001, TR0000082]	No_Growth	No_Growth	No_Growth	No_Growth	No_Growth	No_Growth	No_Growth	No_Growth	No_Growth	No_Growth	No_Growth	No_Growth	No_Growth	[TO1100082, TZ4900000, TO1000082, TZ4900001]	[TO0000082, TO1100082, TO1000082, TI0000082]	No_Results	[TZ4900000, TZ4900001]	No_Growth	No_Growth	No_Growth	No_Growth	No_Growth	[TR0000082]	No_Growth	No_Growth	No_Growth	No_Growth	No_Growth	No_Growth	No_Growth	No_Growth	No_Growth	No_Growth	No_Results	No_Growth	No_Results	No_Results	[TR0000082]	[TR0000082]	No_Growth	No_Growth	No_Results	No_Growth	No_Growth	No_Growth	No_Growth	No_Growth	[TZ4900000, TZ4900001]	No_Growth	No_Growth	No_Growth	No_Growth	No_Growth	No_Growth
D-Fructose-6-Phosphate	[TZ4900001, TR2900122]	[TZ4900001, TR2900122]	[TZ4900001, TR2900122]	[TZ4900001, TR2900122]	[TZ4900001, TR2900122]	[TZ4900001, TR2900122]	[TZ4900001]	[TZ4900001]	[TZ4900001]	No_Growth	[TR2900122]	[TZ4900001, TR2900122]	[TZ4900001, TR2900122]	[TZ4900001, TR2900122]	No_Growth	No_Growth	No_Growth	No_Growth	No_Growth	[]	[TR0000072]	No_Growth	No_Growth	No_Growth	No_Growth	No_Growth	No_Growth	No_Growth	No_Growth	No_Growth	No_Growth	No_Growth	No_Growth	No_Growth	No_Growth	No_Growth	No_Growth	No_Growth	No_Growth	No_Growth	No_Growth	No_Growth	No_Growth	No_Growth	No_Growth	No_Growth	No_Growth	No_Growth	[TZ4900001, TR2900122]	No_Growth	No_Growth	No_Growth	No_Growth	No_Growth	No_Growth	No_Growth	No_Growth	No_Growth	No_Growth	No_Growth	No_Growth	No_Growth	[TZ4900001]	No_Growth	No_Results	[TZ4900001]	No_Growth	[]	No_Growth	No_Growth	No_Growth	No_Growth	No_Growth	No_Growth	No_Growth	No_Growth	No_Growth	No_Growth	No_Growth	No_Growth	No_Growth	No_Growth	No_Results	No_Growth	No_Results	No_Results	No_Growth	No_Growth	No_Growth	No_Growth	No_Results	No_Growth	No_Growth	No_Growth	No_Growth	No_Growth	[TZ4900001]	No_Growth	No_Growth	No_Growth	No_Growth	No_Growth	No_Growth
D-Fucose	No_Growth	No_Growth	No_Growth	No_Growth	No_Growth	No_Growth	No_Growth	No_Growth	No_Growth	No_Growth	No_Growth	No_Growth	No_Growth	No_Growth	[TO3000169]	No_Growth	No_Growth	No_Growth	No_Growth	No_Growth	No_Growth	No_Growth	No_Growth	No_Growth	No_Growth	No_Growth	No_Growth	No_Growth	No_Growth	No_Growth	No_Growth	No_Growth	No_Growth	No_Growth	No_Growth	No_Growth	No_Growth	No_Growth	No_Growth	No_Growth	No_Growth	No_Growth	No_Growth	No_Growth	No_Growth	No_Growth	No_Growth	No_Growth	[TO3000169]	[TO3000169]	[TO3000169]	[TO3000169]	[TO3000169]	[TO3000169]	No_Growth	No_Growth	No_Growth	[TO3000169]	[TO3000169]	[TO3000169]	[TO3000169]	[TO3000169]	No_Growth	No_Growth	No_Results	No_Growth	No_Growth	No_Growth	No_Growth	No_Growth	No_Growth	No_Growth	No_Growth	No_Growth	No_Growth	No_Growth	No_Growth	No_Growth	No_Growth	No_Growth	No_Growth	No_Growth	No_Results	No_Growth	No_Results	No_Results	No_Growth	[]	No_Growth	No_Growth	No_Results	No_Growth	No_Growth	No_Growth	No_Growth	No_Growth	[]	No_Growth	No_Growth	No_Growth	No_Growth	No_Growth	No_Growth
D-Galactose	[TO1100108, TI1100108, TZ4900037, TO1000108, TI1000108, TO3000165]	[TO1100108, TI1100108, TO1000108, TI1000108, TO3000165]	[TO1100108, TI1100108, TO1000108, TI1000108, TO3000165]	[TO1100108, TI1100108, TO1000108, TI1000108, TO3000165]	[TO1100108, TI1100108, TZ4900037, TO1000108, TI1000108, TO3000165]	[TO1100108, TI1100108, TO1000108, TI1000108, TO3000165]	[TO1100108, TZ4900037, TO1000108]	[TZ4900037, TO3000165]	[TZ4900037, TO3000165]	No_Growth	[TZ4900037]	[TO1100108, TI1100108, TO1000108, TI1000108, TO3000165]	[TO1100108, TI1100108, TO1000108, TI1000108, TO3000165]	[TO1100108, TI1100108, TO1000108, TI1000108, TO3000165]	[TO3000165]	[]	No_Growth	No_Growth	No_Growth	No_Growth	No_Growth	[TO3000165]	No_Growth	[TO3000165]	No_Growth	No_Growth	No_Growth	[TO1100108, TI1100108, TO1000108, TO3000165, TI1000108]	[TO0000108, TO1100108, TI0000108]	[TO1100108, TI1100108, TO1000108, TI1000108, TO3000165]	[TO3000165]	No_Growth	No_Growth	[TO1100108, TO1000108]	No_Growth	[TR0000108]	[TZ4900037, TR0000108]	[TO0000108, TR0000108, TI0000108]	No_Growth	[TZ4900037, TR0000108]	[TR0000108]	No_Growth	No_Growth	[TO0000108, TO1100108, TI0000108]	No_Growth	No_Growth	[TO3000165]	No_Growth	[TO1100108, TI1100108, TZ4900037, TO1000108, TI1000108, TO3000165]	[TZ4900037, TO3000165]	[TZ4900037, TO3000165]	[TZ4900037, TO3000165]	[TZ4900037, TO3000165]	[TZ4900037, TO3000165]	[TZ4900037, TO3000165]	[TZ4900037, TO3000165]	[TZ4900037, TO3000165]	[TZ4900037, TO3000165]	[TO3000165]	[TO3000165]	[TZ4900037, TO3000165]	[TZ4900037, TO3000165]	[]	[TO1100108, TO1000108]	No_Results	[TO1100108, TZ4900037, TO1000108, TO3000165]	[]	No_Growth	No_Growth	No_Growth	No_Growth	No_Growth	No_Growth	No_Growth	No_Growth	No_Growth	No_Growth	No_Growth	No_Growth	No_Growth	No_Growth	No_Growth	No_Results	No_Growth	No_Results	No_Results	No_Growth	[]	No_Growth	No_Growth	No_Results	No_Growth	No_Growth	No_Growth	No_Growth	No_Growth	[TO1100108, TZ4900037, TO1000108]	No_Growth	[TZ4900037]	[TZ4900037]	[TZ4900037]	[TZ4900037]	[TZ4900037]
D-Galacturonate	[TO1100280, TO1000280]	[TO1100280, TO1000280]	No_Growth	No_Growth	No_Growth	No_Growth	No_Growth	No_Growth	No_Growth	No_Growth	No_Growth	[TO1100280, TO1000280]	[TO1100280, TO1000280]	No_Growth	No_Growth	No_Growth	No_Growth	No_Growth	No_Growth	No_Growth	[TR0000280]	No_Growth	No_Growth	No_Growth	No_Growth	No_Growth	No_Growth	No_Growth	No_Growth	No_Growth	No_Growth	No_Growth	No_Growth	No_Growth	No_Growth	No_Growth	No_Growth	No_Growth	No_Growth	No_Growth	No_Growth	No_Growth	No_Growth	No_Growth	No_Growth	No_Growth	No_Growth	No_Growth	[TO1100280, TO1000280]	No_Growth	No_Growth	No_Growth	No_Growth	No_Growth	No_Growth	No_Growth	No_Growth	No_Growth	No_Growth	No_Growth	No_Growth	No_Growth	[]	No_Growth	No_Results	No_Growth	No_Growth	No_Growth	No_Growth	No_Growth	[]	No_Growth	No_Growth	No_Growth	[]	No_Growth	No_Growth	No_Growth	No_Growth	No_Growth	No_Growth	No_Growth	No_Results	No_Growth	No_Results	No_Results	No_Growth	No_Growth	No_Growth	No_Growth	No_Results	No_Growth	No_Growth	No_Growth	No_Growth	No_Growth	[]	No_Growth	No_Growth	No_Growth	No_Growth	No_Growth	No_Growth
D-Galacturonic_Acid	[TO1100280, TO1000280]	[TO1100280, TO1000280]	[TO1100280, TO1000280]	No_Growth	No_Growth	No_Growth	[]	No_Growth	No_Growth	No_Growth	No_Growth	[TO1100280, TO1000280]	[TO1100280, TO1000280]	No_Growth	No_Growth	[TO1100280, TO1000280]	No_Growth	No_Growth	No_Growth	[]	No_Growth	No_Growth	No_Growth	[TO1100280, TO1000280]	No_Growth	No_Growth	No_Growth	No_Growth	No_Growth	[TO1100280, TO1000280]	[TO1100280, TO1000280]	No_Growth	No_Growth	[]	No_Growth	[TR0000280]	[TO1100280, TO1000280, TR0000280]	No_Growth	No_Growth	No_Growth	[TR0000280]	No_Growth	No_Growth	No_Growth	No_Growth	No_Growth	No_Growth	No_Growth	[TO1100280, TO1000280]	[TO1100280, TO1000280]	[TO1100280, TO1000280]	[TO1100280, TO1000280]	[TO1100280, TO1000280]	No_Growth	[TO1100280, TO1000280]	No_Growth	[TO1100280, TO1000280]	[TO1100280, TO1000280]	[TO1100280, TO1000280]	[TO1100280, TO1000280]	[TO1100280, TO1000280]	No_Growth	No_Growth	No_Growth	No_Results	No_Growth	No_Growth	[]	No_Growth	No_Growth	No_Growth	No_Growth	No_Growth	No_Growth	No_Growth	No_Growth	No_Growth	No_Growth	No_Growth	No_Growth	No_Growth	No_Growth	No_Results	No_Growth	No_Results	No_Results	No_Growth	[]	No_Growth	No_Growth	No_Results	No_Growth	No_Growth	[]	No_Growth	No_Growth	[]	No_Growth	No_Growth	No_Growth	No_Growth	No_Growth	No_Growth
D-Gluconic_Acid	[TR0000222, TO1000222]	[TI0000222, TR0000222, TO1000222]	[TI0000222, TR0000222, TO1000222]	[TI0000222, TR0000222, TO1000222]	[TI0000222, TR0000222, TO1000222]	[TI0000222, TR0000222, TO1000222]	[TI2000222, TO1000222]	[TO1000222]	[TO1000222]	No_Growth	[TO1000222]	[TI0000222, TR0000222, TO1000222]	[TI0000222, TR0000222, TO1000222]	[TI0000222, TR0000222, TO1000222]	No_Growth	[TI2000222, TO1000222]	[TR0000222, TO1000222]	No_Growth	No_Growth	[TI2000222, TO1000222]	[TR0000222, TO1000222]	[TO1000222]	[TI2000222]	[TI2000222, TO1000222]	No_Growth	[TI2000222, TO1000222]	No_Growth	No_Growth	No_Growth	[TI0000222, TR0000222, TO1000222]	[TI2000222, TO1000222]	[TR0000222, TO1000222]	No_Growth	No_Growth	No_Growth	[TR0000222, TO1000222]	[TR0000222, TO1000222]	[TR0000222, TO1000222]	[TR0000222, TO1000222]	[TR0000222, TO1000222]	[TR0000222, TO1000222]	[TO1000222]	No_Growth	No_Growth	No_Growth	No_Growth	No_Growth	No_Growth	[TR0000222, TO1000222]	[TR0000222, TO1000222]	[TR0000222, TO1000222]	[TR0000222, TO1000222]	[TR0000222, TO1000222]	[TR0000222, TO1000222]	[TR0000222, TO1000222]	[TR0000222, TO1000222]	[TR0000222, TO1000222]	[TR0000222, TO1000222]	[TR0000222, TO1000222]	[TR0000222, TO1000222]	[TR0000222, TO1000222]	[TR0000222, TO1000222]	[]	No_Growth	No_Results	No_Growth	No_Growth	No_Growth	No_Growth	No_Growth	No_Growth	No_Growth	No_Growth	No_Growth	[TO1000222]	No_Growth	No_Growth	No_Growth	No_Growth	No_Growth	No_Growth	No_Growth	No_Results	No_Growth	No_Results	No_Results	[TO1000222]	[TO1000222]	No_Growth	No_Growth	No_Results	No_Growth	No_Growth	No_Growth	No_Growth	No_Growth	[TI2000222, TO1000222]	No_Growth	No_Growth	No_Growth	[TO1000222]	[TO1000222]	[TO1000222]
D-Glucose	[TO3000160, TZ4900020, TR0000027, TZ4900022, TO0000027, TZ4900024, TI2000027, TZ4900019, TO1000027]	[TO1100027, TO3000160, TZ4900020, TZ4900022, TZ4900024, TI2000027, TZ4900019, TO1000027]	[TO1100027, TO3000160, TZ4900020, TZ4900022, TZ4900024, TI2000027, TZ4900019, TO1000027]	[TO1100027, TO3000160, TZ4900020, TZ4900022, TZ4900024, TI2000027, TZ4900019, TO1000027]	[TO1100027, TO3000160, TZ4900020, TZ4900022, TZ4900024, TI2000027, TZ4900019, TO1000027]	[TO1100027, TO3000160, TI2000027, TO1000027]	[TO3000160, TO1100027, TZ4900020, TI1100027, TZ4900022, TR0000027, TO0000027, TZ4900024, TZ4900019, TO1000027, TI1000027]	[TO3000160, TZ4900020, TZ4900022, TZ4900024, TI2000027, TZ4900019]	[TO3000160, TZ4900020, TZ4900022, TZ4900024, TI2000027, TZ4900019]	No_Growth	[TZ4900020, TZ4900022, TO0000027, TZ4900024, TZ4900019]	[TO1100027, TO3000160, TZ4900020, TZ4900022, TZ4900024, TI2000027, TZ4900019, TO1000027]	[TO1100027, TO3000160, TZ4900020, TZ4900022, TZ4900024, TI2000027, TZ4900019, TO1000027]	[TO1100027, TO3000160, TZ4900020, TZ4900022, TZ4900024, TI2000027, TZ4900019, TO1000027]	[TO3000160]	No_Growth	[TO3000160, TZ4900020, TZ4900022, TR0000027, TZ4900024, TZ4900019]	No_Growth	[TZ4900020, TZ4900022, TR0000027, TO0000027, TZ4900024, TZ4900019]	[TO3000160]	[TO3000160, TZ4900020, TZ4900022, TR0000027, TZ4900024, TZ4900019]	[TO3000160]	No_Growth	[TO3000160, TZ4900020, TZ4900022, TZ4900024, TZ4900019]	[TO1100027, TO0000027, TI0000027, TO1000027]	No_Growth	[TO1100027]	[TO3000160, TO0000027, TO1000027]	[TO1100027, TO0000027, TI0000027]	[TO1100027, TO3000160, TZ4900020, TZ4900022, TZ4900024, TI2000027, TZ4900019, TO1000027]	[TO3000160]	[TO3000160, TZ4900020, TR0000027, TZ4900022, TO0000027, TZ4900024, TI2000027, TZ4900019, TO1000027]	No_Growth	[TO1100027, TO0000027]	[TO3000160]	[TO3000160, TR0000027]	[TO3000160, TZ4900020, TZ4900022, TR0000027, TZ4900024, TZ4900019]	[TO3000160, TR0000027, TO0000027, TI0000027]	[TO3000160, TR0000027, TO0000027, TI0000027]	[TO3000160, TZ4900020, TZ4900022, TR0000027, TZ4900024, TZ4900019]	[TO3000160, TR0000027]	[TO3000160, TR0000027]	[TO0000027, TI0000027]	No_Growth	No_Growth	No_Growth	[TO3000160]	[TO1100027, TO0000027, TI0000027, TO1000027]	[TO3000160, TZ4900020, TR0000027, TZ4900022, TO0000027, TZ4900024, TI2000027, TZ4900019, TO1000027]	No_Growth	No_Growth	No_Growth	No_Growth	No_Growth	No_Growth	No_Growth	No_Growth	No_Growth	No_Growth	No_Growth	No_Growth	No_Growth	[TO1100027, TO1000027]	[TO1100027, TO0000027, TO1000027]	No_Results	[TO3000160, TZ4900020, TZ4900022, TZ4900024, TZ4900019]	No_Growth	No_Growth	No_Growth	No_Growth	[TR0000027]	No_Growth	No_Growth	No_Growth	No_Growth	No_Growth	No_Growth	No_Growth	No_Growth	No_Growth	No_Growth	No_Growth	No_Results	No_Growth	No_Results	No_Results	[TR0000027]	[TR0000027]	No_Growth	No_Growth	No_Results	No_Growth	No_Growth	No_Growth	No_Growth	No_Growth	[TO3000160, TO1100027, TZ4900020, TI1100027, TZ4900022, TR0000027, TO0000027, TZ4900024, TZ4900019, TO1000027, TI1000027]	No_Growth	No_Growth	No_Growth	No_Growth	No_Growth	No_Growth
D-Glucose-6-Phosphate	[TZ4900031, TR2900123, TZ4900019, TZ4900029, TI2903649]	[TZ4900031, TR2900123, TZ4900019, TI2903649]	[TZ4900031, TR2900123, TZ4900019, TI2903649]	[TZ4900031, TR2900123, TZ4900019, TI2903649]	[TZ4900031, TR2900123, TZ4900019, TZ4900029]	[TR2900123, TI2903649]	[TZ4900031, TZ4900019, TZ4900029, TI2903649]	[TZ4900031, TZ4900019, TZ4900029, TI2903649]	[TZ4900031, TZ4900019, TZ4900029, TI2903649]	No_Growth	[TZ4900031, TR2900123, TZ4900019, TZ4900029, TI2903649]	[TZ4900031, TR2900123, TZ4900019, TI2903649]	[TZ4900031, TR2900123, TZ4900019, TI2903649]	[TZ4900031, TR2900123, TZ4900019, TI2903649]	[]	[]	[TZ4900031, TR0000079, TZ4900019, TZ4900029, TI2903649]	No_Growth	No_Growth	[]	No_Growth	No_Growth	No_Growth	No_Growth	No_Growth	No_Growth	No_Growth	No_Growth	No_Growth	[TZ4900031, TR2900123, TZ4900019, TI2903649]	[]	[TZ4900031, TR2900123, TZ4900019, TZ4900029, TI2903649]	No_Growth	No_Growth	No_Growth	No_Growth	No_Growth	No_Growth	No_Growth	No_Growth	[TR0000079, TI2903649]	No_Growth	No_Growth	No_Growth	No_Growth	No_Growth	No_Growth	No_Growth	[TZ4900031, TR2900123, TZ4900019, TZ4900029, TI2903649]	[TZ4900031, TZ4900019, TZ4900029, TI2903649]	[TZ4900031, TZ4900019, TZ4900029, TI2903649]	[TZ4900031, TZ4900019, TZ4900029, TI2903649]	[TZ4900031, TZ4900019, TZ4900029, TI2903649]	[TZ4900031, TZ4900019, TZ4900029, TI2903649]	[TZ4900031, TZ4900019, TZ4900029, TI2903649]	[TZ4900031, TZ4900019, TZ4900029, TI2903649]	[TZ4900031, TZ4900019, TZ4900029, TI2903649]	[TZ4900031, TZ4900019, TZ4900029, TI2903649]	[TZ4900031, TZ4900019, TI2903649]	[TZ4900031, TZ4900019, TI2903649]	[TZ4900031, TZ4900019, TZ4900029, TI2903649]	[TZ4900031, TZ4900019, TZ4900029, TI2903649]	No_Growth	No_Growth	No_Results	[TZ4900031, TZ4900019, TZ4900029]	No_Growth	No_Growth	No_Growth	No_Growth	No_Growth	No_Growth	No_Growth	No_Growth	No_Growth	No_Growth	No_Growth	No_Growth	No_Growth	No_Growth	No_Growth	No_Growth	No_Results	No_Growth	No_Results	No_Results	No_Growth	[]	No_Growth	No_Growth	No_Results	No_Growth	No_Growth	No_Growth	No_Growth	No_Growth	[TZ4900031, TZ4900019, TZ4900029, TI2903649]	No_Growth	[TZ4900031, TZ4900019, TZ4900029, TI2903649]	[TZ4900031, TZ4900019, TZ4900029, TI2903649]	[TZ4900031, TZ4900019, TZ4900029, TI2903649]	[TZ4900031, TZ4900019, TZ4900029, TI2903649]	[TZ4900031, TZ4900019, TZ4900029, TI2903649]
D-Glucuronic_Acid	[TO1000164, TO1100164]	[TO1000164, TO1100164]	[TO1000164, TO1100164]	[TO1000164, TO1100164]	[TO1000164, TO1100164]	[TO1000164, TO1100164]	[]	No_Growth	No_Growth	No_Growth	No_Growth	[TO1000164, TO1100164]	[TO1000164, TO1100164]	[TO1000164, TO1100164]	No_Growth	[TO1000164, TO1100164]	No_Growth	No_Growth	No_Growth	No_Growth	No_Growth	No_Growth	No_Growth	No_Growth	No_Growth	No_Growth	No_Growth	No_Growth	No_Growth	[TO1000164, TO1100164]	[TO1000164, TO1100164]	[TO1000164, TO1100164]	No_Growth	No_Growth	No_Growth	[TO0000164]	[TO1000164, TO0000164, TO1100164]	[TO0000164]	No_Growth	No_Growth	[TO0000164]	No_Growth	No_Growth	No_Growth	No_Growth	No_Growth	No_Growth	No_Growth	[TO1000164, TO1100164]	[TO1000164, TO1100164]	[TO1000164, TO1100164]	[TO1000164, TO1100164]	[TO1000164, TO1100164]	[TO1000164, TO1100164]	[TO1000164, TO1100164]	[TO1000164, TO1100164]	[TO1000164, TO1100164]	[TO1000164, TO1100164]	[TO1000164, TO1100164]	[TO1000164, TO1100164]	[TO1000164, TO1100164]	[TO1000164, TO1100164]	[]	[]	No_Results	No_Growth	No_Growth	No_Growth	No_Growth	No_Growth	No_Growth	[]	No_Growth	No_Growth	No_Growth	No_Growth	No_Growth	[]	No_Growth	No_Growth	No_Growth	No_Growth	No_Results	No_Growth	No_Results	No_Results	No_Growth	[]	No_Growth	No_Growth	No_Results	No_Growth	No_Growth	No_Growth	No_Growth	No_Growth	[]	No_Growth	No_Growth	No_Growth	No_Growth	No_Growth	No_Growth
D-Malic_Acid	No_Growth	[TR2900099, TO1000386, TR2900063, TR1900018, TR2900059, TR2900112, TR2900118, TR2000386, TO1900022, TR1000386, TR1900075, TO1100386]	[TR2900099, TO1000386, TR2900063, TR1900018, TR2900059, TR2900112, TR2900118, TR2000386, TO1900022, TR1000386, TR1900075, TO1100386]	No_Growth	No_Growth	No_Growth	[TO1000386, TZ2900020, TZ2900021, TO1900022, TO1100386, TZ2900019]	No_Growth	No_Growth	No_Growth	No_Growth	[TR2900099, TO1000386, TR2900063, TR1900018, TR2900059, TR2900112, TR2900118, TR2000386, TO1900022, TR1000386, TR1900075, TO1100386]	[TR2900099, TO1000386, TR2900063, TR1900018, TR2900059, TR2900112, TR2900118, TR2000386, TO1900022, TR1000386, TR1900075, TO1100386]	No_Growth	No_Growth	No_Growth	No_Growth	No_Growth	No_Growth	[TO1000386, TR1900018, TO1900022, TR1900075, TO1100386]	[TO1000386, TR1900018, TO1900022, TR1900075, TO1100386]	No_Growth	No_Growth	No_Growth	No_Growth	No_Growth	No_Growth	No_Growth	No_Growth	[TR2900099, TO1000386, TR2900063, TR1900018, TR2900059, TR2900112, TR2900118, TR2000386, TO1900022, TR1000386, TR1900075, TO1100386]	[TO1000386, TR1900018, TO1900022, TR1900075, TO1100386]	[TR2900099, TR2900063, TR2900059, TR2900112, TO1900022, TR1900075, TO1100386, TO1000386, TR1900018, TZ2900020, TZ2900021, TR2900118, TR1000386, TZ2900019]	No_Growth	No_Growth	No_Growth	No_Growth	No_Growth	No_Growth	No_Growth	No_Growth	No_Growth	No_Growth	No_Growth	No_Growth	No_Growth	No_Growth	No_Growth	No_Growth	[TR2900099, TO1000386, TR2900063, TR1900018, TR2900059, TR2900112, TR2900118, TO1900022, TR1000386, TR1900075, TO1100386]	No_Growth	No_Growth	No_Growth	No_Growth	No_Growth	No_Growth	No_Growth	No_Growth	No_Growth	No_Growth	No_Growth	No_Growth	No_Growth	[TR1900018, TR1900075]	No_Growth	No_Results	[TO1000386, TO1900022, TO1100386]	[TO1900022]	No_Growth	No_Growth	No_Growth	No_Growth	No_Growth	[TO1000386, TR1900018, TO1900022, TR1900075, TO1100386]	[TO1000386, TR1900018, TO1900022, TR1900075, TO1100386]	No_Growth	No_Growth	No_Growth	No_Growth	No_Growth	No_Growth	No_Growth	No_Growth	No_Results	No_Growth	No_Results	No_Results	No_Growth	No_Growth	No_Growth	No_Growth	No_Results	No_Growth	No_Growth	[TO1000386, TO1100386]	No_Growth	No_Growth	[TO1000386, TZ2900020, TZ2900021, TO1900022, TO1100386, TZ2900019]	[TO1000386, TR1900018, TO1900022, TR1900075, TO1100386]	No_Growth	No_Growth	No_Growth	No_Growth	No_Growth
D-Mannitol	[TO3000292, TZ4900004, TR0000314]	[TO1100314, TO3000292, TO0000314, TZ4900004, TI0000314, TO1000314, TR0000314]	[TO1100314, TO3000292, TO0000314, TZ4900004, TI0000314, TO1000314, TR0000314]	[TO1100314, TO0000314, TZ4900004, TI0000314, TO1000314, TR0000314]	[TO1100314, TO0000314, TZ4900004, TI0000314, TO1000314, TR0000314]	[TO1100314, TO0000314, TZ4900004, TI0000314, TO1000314, TR0000314]	[TZ4900004]	[TZ4900004, TR0000314]	[TZ4900004, TR0000314]	No_Growth	[TZ4900004]	[TO1100314, TO3000292, TO0000314, TZ4900004, TI0000314, TO1000314, TR0000314]	[TO1100314, TO3000292, TO0000314, TZ4900004, TI0000314, TO1000314, TR0000314]	[TO1100314, TO0000314, TZ4900004, TI0000314, TO1000314, TR0000314]	[TO3000292]	[TO3000292, TR0000314]	[TO3000292, TZ4900004, TR0000314]	No_Growth	No_Growth	[TO3000292]	[TO3000292, TZ4900004, TR0000314]	[TO3000292]	No_Growth	[TO3000292]	[]	No_Growth	[TO3000292]	No_Growth	[TO1100314, TO1000314]	[TO1100314, TO3000292, TO0000314, TZ4900004, TI0000314, TO1000314, TR0000314]	No_Growth	[TO3000292, TZ4900004, TR0000314]	No_Growth	[TO1100314]	[TO3000292]	[TO3000292, TR0000314]	[TO3000292, TZ4900004, TR0000314]	[TO3000292, TR0000314]	[TO3000292, TR0000314]	[TO3000292, TZ4900004, TR0000314]	[TO3000292, TR0000314]	No_Growth	[]	No_Growth	No_Growth	No_Growth	[TO3000292]	[]	[TO3000292, TZ4900004, TR0000314]	No_Growth	No_Growth	No_Growth	No_Growth	No_Growth	No_Growth	No_Growth	No_Growth	No_Growth	No_Growth	No_Growth	No_Growth	No_Growth	[TO3000292]	No_Growth	No_Results	No_Growth	No_Growth	No_Growth	No_Growth	No_Growth	No_Growth	No_Growth	No_Growth	No_Growth	No_Growth	No_Growth	No_Growth	No_Growth	No_Growth	No_Growth	No_Growth	No_Growth	No_Results	No_Growth	No_Results	No_Results	No_Growth	No_Growth	No_Growth	No_Growth	No_Results	No_Growth	No_Growth	No_Growth	No_Growth	No_Growth	[TZ4900004]	No_Growth	[TZ4900004]	[TZ4900004]	[TZ4900004]	[TZ4900004]	[TZ4900004]
D-Mannose	[TZ4900041, TZ4900011, TZ4900013, TO3000289]	[TO1100138, TZ4900041, TZ4900011, TZ4900013, TO3000289, TO1000138]	[TO1100138, TZ4900041, TZ4900011, TZ4900013, TO3000289, TO1000138]	[TO1100138, TZ4900041, TZ4900011, TZ4900013, TO1000138]	[TO1100138, TZ4900041, TZ4900011, TZ4900013, TO1000138]	[TO1100138, TZ4900011, TZ4900013, TO1000138]	[TI1100138, TZ4900041, TZ4900011, TZ4900013, TI1000138]	[TZ4900041, TZ4900011]	[TZ4900041, TZ4900011]	No_Growth	[TZ4900041, TZ4900011, TZ4900013]	[TO1100138, TZ4900041, TZ4900011, TZ4900013, TO3000289, TO1000138]	[TO1100138, TZ4900041, TZ4900011, TZ4900013, TO3000289, TO1000138]	[TO1100138, TZ4900041, TZ4900011, TZ4900013, TO1000138]	[TO3000289]	No_Growth	No_Growth	No_Growth	[TZ4900041, TZ4900011, TZ4900013]	No_Growth	No_Growth	[TO3000289]	No_Growth	[TO3000289]	[]	No_Growth	[TO3000289]	No_Growth	[TO1100138]	[TO1100138, TZ4900041, TZ4900011, TZ4900013, TO3000289, TO1000138]	[TO3000289]	[TZ4900041, TZ4900011, TZ4900013, TO3000289]	No_Growth	[TO1100138]	[TO3000289]	[TO3000289, TR0000138]	[TZ4900041, TZ4900011, TO3000289, TR0000138]	[TO3000289, TR0000138]	[TO3000289, TR0000138]	[TZ4900041, TZ4900011, TO3000289, TR0000138]	[TO3000289, TR0000138]	No_Growth	[TO1100138, TO0000138]	No_Growth	No_Growth	No_Growth	[TO3000289]	No_Growth	[TZ4900041, TZ4900011, TZ4900013, TO3000289]	[TZ4900041, TZ4900011, TZ4900013, TO3000289]	[TZ4900041, TZ4900011, TZ4900013, TO3000289]	[TZ4900041, TZ4900011, TZ4900013, TO3000289]	[TZ4900041, TZ4900011, TZ4900013, TO3000289]	[TZ4900041, TZ4900011, TZ4900013, TO3000289]	[TZ4900041, TZ4900011, TZ4900013, TO3000289]	[TZ4900041, TZ4900011, TZ4900013, TO3000289]	[TZ4900041, TZ4900011, TZ4900013, TO3000289]	[TZ4900041, TZ4900011, TZ4900013, TO3000289]	[TZ4900041, TZ4900011, TZ4900013, TO3000289]	[TZ4900041, TZ4900011, TZ4900013, TO3000289]	[TZ4900041, TZ4900011, TZ4900013, TO3000289]	No_Growth	[]	[TO1100138, TO0000138]	No_Results	[TZ4900041, TZ4900011, TZ4900013]	No_Growth	No_Growth	No_Growth	No_Growth	No_Growth	No_Growth	[]	No_Growth	No_Growth	No_Growth	No_Growth	No_Growth	No_Growth	No_Growth	No_Growth	No_Growth	No_Results	No_Growth	No_Results	No_Results	[]	No_Growth	No_Growth	No_Growth	No_Results	No_Growth	No_Growth	No_Growth	No_Growth	No_Growth	[TI1100138, TZ4900041, TZ4900011, TZ4900013, TI1000138]	No_Growth	No_Growth	No_Growth	No_Growth	No_Growth	No_Growth
D-Saccharic_Acid	[TR0000571, TO1000571, TR1900066, TO1100571]	[TR0000571, TI0000571, TO1000571, TR1900066, TO1100571]	[TR0000571, TI0000571, TO1000571, TR1900066, TO1100571]	[TR0000571, TI0000571, TO1000571, TR1900066, TO1100571]	[TR0000571, TI0000571, TO1000571, TR1900066, TO1100571]	No_Growth	[TO1000571, TO1100571]	No_Growth	No_Growth	No_Growth	No_Growth	[TR0000571, TI0000571, TO1000571, TR1900066, TO1100571]	[TR0000571, TI0000571, TO1000571, TR1900066, TO1100571]	[TR0000571, TI0000571, TO1000571, TR1900066, TO1100571]	No_Growth	[TO1000571, TO1100571, TR1900066]	No_Growth	No_Growth	No_Growth	[TO1000571, TR1900066, TO1100571]	No_Growth	No_Growth	No_Growth	No_Growth	No_Growth	No_Growth	No_Growth	No_Growth	No_Growth	No_Growth	No_Growth	No_Growth	No_Growth	No_Growth	No_Growth	No_Growth	No_Growth	No_Growth	No_Growth	No_Growth	No_Growth	No_Growth	No_Growth	No_Growth	No_Growth	No_Growth	No_Growth	No_Growth	[TR0000571, TO1000571, TR1900066, TO1100571]	[TR0000571, TR1900066]	[TR0000571, TR1900066]	[TR0000571, TR1900066]	[TR0000571, TR1900066]	[TR0000571, TR1900066]	[TR0000571, TR1900066]	[TR0000571, TR1900066]	[TR0000571, TR1900066]	[TR0000571, TR1900066]	[TR0000571, TR1900066]	[TR0000571, TR1900066]	[TR0000571, TR1900066]	[TR0000571, TR1900066]	No_Growth	No_Growth	No_Results	No_Growth	No_Growth	No_Growth	[TO1000571, TR1900066, TO1100571]	[TO1000571, TR1900066, TO1100571]	[TO1000571, TR1900066, TO1100571]	[TO1000571, TR1900066, TO1100571]	[TO1000571, TR1900066, TO1100571]	No_Growth	No_Growth	No_Growth	No_Growth	[TO1000571, TR1900066, TO1100571]	No_Growth	No_Growth	No_Growth	No_Growth	No_Results	No_Growth	No_Results	No_Results	[TO1000571, TR1900066, TO1100571]	[TO1000571, TR1900066, TO1100571]	No_Growth	No_Growth	No_Results	No_Growth	No_Growth	No_Growth	No_Growth	No_Growth	[TO1000571, TO1100571]	[TO1000571, TR1900066, TO1100571]	No_Growth	No_Growth	No_Growth	No_Growth	No_Growth
D-Serine	[TO1000550, TR0000550, TI0000550, TO0000550, TI2000550, TR1000550]	[TO1000550, TR0000550, TI0000550, TR2000550, TO0000550, TI2000550, TR1000550]	[TO1000550, TR0000550, TI0000550, TR2000550, TO0000550, TI2000550, TR1000550]	[TO1000550, TR0000550, TI0000550, TR2000550, TO0000550, TI2000550, TR1000550]	[TO1000550, TR0000550, TI0000550, TR2000550, TO0000550, TI2000550, TR1000550]	[TO1000550, TR0000550, TI0000550, TR2000550, TO0000550, TI2000550, TR1000550]	[TO1000550, TR0000550, TO3001292, TI0000550, TR2000550, TR1000550]	[TO1000550, TO3001292, TI3002354, TI0000550, TO0000550]	[TO1000550, TO3001292, TI3002354, TI0000550]	No_Growth	No_Growth	[TO1000550, TR0000550, TI0000550, TR2000550, TO0000550, TI2000550, TR1000550]	[TO1000550, TR0000550, TI0000550, TR2000550, TO0000550, TI2000550, TR1000550]	[TO1000550, TR0000550, TI0000550, TR2000550, TO0000550, TI2000550, TR1000550]	[TO1000550, TO3001292, TI3002354, TI0000550]	No_Growth	[TO1000550, TI0000550, TO0000550]	No_Growth	No_Growth	[TO1000550, TI0000550, TR1000550]	[TO1000550, TI0000550, TO0000550]	No_Growth	No_Growth	No_Growth	No_Growth	No_Growth	No_Growth	No_Growth	No_Growth	[TO1000550, TR0000550, TI0000550, TR2000550, TO0000550, TI2000550, TR1000550]	No_Growth	[TO1000550, TR0000550, TI0000550, TO0000550, TI2000550, TR1000550]	No_Growth	No_Growth	No_Growth	No_Growth	[TO1000550, TO3001292, TI3002354, TI0000550, TR1000550]	No_Growth	[TO1000550, TO3001292, TI3002354, TI0000550, TR1000550]	[TO1000550, TO3001292, TI3002354, TI0000550]	No_Growth	No_Growth	No_Growth	No_Growth	No_Growth	No_Growth	No_Growth	No_Growth	[TO1000550, TR0000550, TI0000550, TO0000550, TI2000550, TR1000550]	[TO1000550, TR0000550, TO3001292, TI3002354, TI0000550, TR2000550, TO0000550, TI2000550, TR1000550]	[TO1000550, TR0000550, TO3001292, TI3002354, TI0000550, TR2000550, TO0000550, TI2000550, TR1000550]	[TO1000550, TR0000550, TO3001292, TI3002354, TI0000550, TR2000550, TO0000550, TI2000550, TR1000550]	[TO1000550, TR0000550, TO3001292, TI3002354, TI0000550, TR2000550, TO0000550, TI2000550, TR1000550]	[TO1000550, TR0000550, TO3001292, TI3002354, TI0000550, TR2000550, TO0000550, TI2000550, TR1000550]	[TO1000550, TR0000550, TO3001292, TI3002354, TI0000550, TR2000550, TO0000550, TI2000550, TR1000550]	[TO1000550, TR0000550, TO3001292, TI3002354, TI0000550, TR2000550, TO0000550, TI2000550, TR1000550]	[TO1000550, TR0000550, TO3001292, TI3002354, TI0000550, TR2000550, TO0000550, TI2000550, TR1000550]	[TO1000550, TR0000550, TO3001292, TI3002354, TI0000550, TR2000550, TO0000550, TI2000550, TR1000550]	[TO1000550, TR0000550, TO3001292, TI3002354, TI0000550, TR2000550, TO0000550, TI2000550, TR1000550]	[TO1000550, TR0000550, TO3001292, TI3002354, TI0000550, TR2000550, TO0000550, TI2000550, TR1000550]	[TO1000550, TR0000550, TO3001292, TI3002354, TI0000550, TR2000550, TO0000550, TI2000550, TR1000550]	[TO1000550, TR0000550, TO3001292, TI3002354, TI0000550, TO0000550, TI2000550, TR1000550]	No_Growth	No_Growth	No_Results	No_Growth	No_Growth	No_Growth	No_Growth	No_Growth	No_Growth	No_Growth	No_Growth	No_Growth	No_Growth	No_Growth	No_Growth	No_Growth	No_Growth	No_Growth	No_Growth	No_Growth	No_Results	No_Growth	No_Results	No_Results	[TO1000550, TI0000550, TO0000550, TR1000550]	[TO1000550, TI0000550, TO0000550, TR1000550]	No_Growth	No_Growth	No_Results	No_Growth	No_Growth	No_Growth	No_Growth	No_Growth	[TO1000550, TR0000550, TO3001292, TI0000550, TR2000550, TR1000550]	No_Growth	No_Growth	No_Growth	No_Growth	[TO1000550, TR0000550, TO3001292, TI0000550, TR1000550]	[TO1000550, TR0000550, TO3001292, TI0000550, TR1000550]
D-Sorbitol	[TO3000329, TR0000588]	[TO3000329, TO1100588, TR0000588, TI0000588, TO0000588, TO1000588]	[TO3000329, TO1100588, TR0000588, TI0000588, TO0000588, TO1000588]	[TO1100588, TR0000588, TI0000588, TO0000588, TO1000588]	[TO1100588, TR0000588, TI0000588, TO0000588, TO1000588]	[TO1100588, TR0000588, TI0000588, TO0000588, TO1000588]	[]	No_Growth	No_Growth	No_Growth	No_Growth	[TO3000329, TO1100588, TR0000588, TI0000588, TO0000588, TO1000588]	[TO3000329, TO1100588, TR0000588, TI0000588, TO0000588, TO1000588]	[TO1100588, TR0000588, TI0000588, TO0000588, TO1000588]	[TO3000329]	[TO3000329]	No_Growth	No_Growth	No_Growth	[TO3000329]	No_Growth	[TO3000329]	No_Growth	[TO3000329]	No_Growth	No_Growth	No_Growth	No_Growth	No_Growth	[TO3000329, TO1100588, TR0000588, TI0000588, TO0000588, TO1000588]	[TO3000329]	[TO3000329, TR0000588]	No_Growth	No_Growth	[TO3000329]	[TO3000329, TR0000588]	[TO3000329, TR0000588]	[TO3000329, TR0000588]	No_Growth	[TO3000329, TR0000588]	[TO3000329, TR0000588]	No_Growth	No_Growth	No_Growth	No_Growth	No_Growth	[TO3000329]	No_Growth	[TO3000329, TR0000588]	[TO3000329, TR0000588]	No_Growth	No_Growth	[TO3000329, TR0000588]	[TO3000329, TR0000588]	[TO3000329, TR0000588]	No_Growth	[TO3000329, TR0000588]	[TO3000329, TR0000588]	[TO3000329, TR0000588]	[TO3000329, TR0000588]	No_Growth	[TO3000329, TR0000588]	No_Growth	No_Growth	No_Results	No_Growth	No_Growth	No_Growth	No_Growth	No_Growth	No_Growth	No_Growth	No_Growth	No_Growth	No_Growth	No_Growth	No_Growth	No_Growth	No_Growth	No_Growth	No_Growth	No_Growth	No_Results	No_Growth	No_Results	No_Results	No_Growth	[]	No_Growth	No_Growth	No_Results	No_Growth	No_Growth	No_Growth	No_Growth	No_Growth	[]	No_Growth	[]	[]	[]	[]	[]
Dextrin	[]	[TI0011594]	[TI0011594]	[TI0011594]	[TI0011594]	[TI0011594]	[TI0011594]	[]	[]	No_Growth	[]	[TI0011594]	[TI0011594]	[TI0011594]	[TR0011594]	No_Growth	No_Growth	No_Growth	[]	No_Growth	No_Growth	No_Growth	No_Growth	No_Growth	No_Growth	No_Growth	No_Growth	No_Growth	No_Growth	No_Growth	No_Growth	No_Growth	No_Growth	No_Growth	No_Growth	No_Growth	No_Growth	No_Growth	No_Growth	No_Growth	No_Growth	No_Growth	No_Growth	No_Growth	No_Growth	No_Growth	No_Growth	No_Growth	[]	No_Growth	No_Growth	No_Growth	No_Growth	No_Growth	No_Growth	No_Growth	No_Growth	No_Growth	No_Growth	No_Growth	No_Growth	No_Growth	[]	[]	No_Results	[TI2111594]	No_Growth	No_Growth	No_Growth	No_Growth	No_Growth	No_Growth	No_Growth	No_Growth	No_Growth	No_Growth	No_Growth	No_Growth	No_Growth	No_Growth	No_Growth	No_Growth	No_Results	No_Growth	No_Results	No_Results	No_Growth	No_Growth	No_Growth	No_Growth	No_Results	No_Growth	No_Growth	No_Growth	No_Growth	No_Growth	[TI0011594]	[]	No_Growth	No_Growth	No_Growth	No_Growth	No_Growth
Formic_Acid	No_Growth	[TZ6900116, TZ6900115, TZ6900117, TZ6900112, TZ6900111, TZ6900114, TZ6900113, TZ6900097, TZ6900096, TZ6900099, TZ6900110, TZ6900098, TZ6900093, TZ6900095, TZ6900094, TR0000047, TR2000047, TZ6900105, TZ6900104, TZ6900107, TZ6900106, TZ6900101, TZ6900100, TZ6900103, TI0000047, TZ6900102, TZ6900109, TZ6900108]	No_Growth	No_Growth	No_Growth	[TZ6900116, TZ6900115, TZ6900117, TZ6900112, TZ6900111, TZ6900114, TZ6900113, TZ6900097, TZ6900096, TZ6900099, TZ6900110, TZ6900098, TZ6900093, TZ6900095, TZ6900094, TR0000047, TZ6900105, TZ6900104, TZ6900107, TZ6900106, TZ6900101, TZ6900100, TZ6900103, TI0000047, TZ6900102, TZ6900109, TZ6900108]	[TI2000047, TI0000047, TR0000047, TO0000047]	No_Growth	No_Growth	No_Growth	[]	[TZ6900116, TZ6900115, TZ6900117, TZ6900112, TZ6900111, TZ6900114, TZ6900113, TZ6900097, TZ6900096, TZ6900099, TZ6900110, TZ6900098, TZ6900093, TZ6900095, TZ6900094, TR0000047, TR2000047, TZ6900105, TZ6900104, TZ6900107, TZ6900106, TZ6900101, TZ6900100, TZ6900103, TI0000047, TZ6900102, TZ6900109, TZ6900108]	[TZ6900116, TZ6900115, TZ6900117, TZ6900112, TZ6900111, TZ6900114, TZ6900113, TZ6900097, TZ6900096, TZ6900099, TZ6900110, TZ6900098, TZ6900093, TZ6900095, TZ6900094, TR0000047, TR2000047, TZ6900105, TZ6900104, TZ6900107, TZ6900106, TZ6900101, TZ6900100, TZ6900103, TI0000047, TZ6900102, TZ6900109, TZ6900108]	[TZ6900116, TZ6900115, TZ6900117, TZ6900112, TZ6900111, TZ6900114, TZ6900113, TZ6900097, TZ6900096, TZ6900099, TZ6900110, TZ6900098, TZ6900093, TZ6900095, TZ6900094, TR0000047, TR2000047, TZ6900105, TZ6900104, TZ6900107, TZ6900106, TZ6900101, TZ6900100, TZ6900103, TI0000047, TZ6900102, TZ6900109, TZ6900108]	[]	No_Growth	No_Growth	No_Growth	No_Growth	[TZ6900116, TZ6900115, TZ6900117, TZ6900112, TZ6900111, TZ6900114, TZ6900113, TZ6900097, TZ6900096, TZ6900099, TZ6900110, TZ6900098, TZ6900093, TZ6900095, TZ6900094, TZ6900105, TZ6900104, TZ6900107, TZ6900106, TZ6900101, TI2000047, TZ6900100, TZ6900103, TZ6900102, TZ6900109, TZ6900108]	No_Growth	No_Growth	No_Growth	No_Growth	No_Growth	No_Growth	No_Growth	No_Growth	No_Growth	No_Growth	No_Growth	No_Growth	No_Growth	No_Growth	No_Growth	No_Growth	No_Growth	No_Growth	No_Growth	No_Growth	No_Growth	No_Growth	No_Growth	No_Growth	No_Growth	No_Growth	No_Growth	No_Growth	[TZ6900116, TZ6900115, TZ6900117, TZ6900112, TZ6900111, TZ6900114, TZ6900113, TZ6900097, TZ6900096, TZ6900099, TZ6900110, TZ6900098, TZ6900093, TZ6900095, TZ6900094, TR0000047, TR2000047, TZ6900105, TZ6900104, TZ6900107, TZ6900106, TZ6900101, TZ6900100, TZ6900103, TZ6900102, TI2903800, TZ6900109, TZ6900108]	[TZ6900116, TZ6900115, TZ6900117, TZ6900112, TZ6900111, TZ6900114, TZ6900113, TZ6900097, TZ6900096, TZ6900099, TZ6900110, TZ6900098, TZ6900093, TZ6900095, TZ6900094, TR0000047, TR2000047, TZ6900105, TZ6900104, TZ6900107, TZ6900106, TZ6900101, TZ6900100, TZ6900103, TZ6900102, TZ6900109, TZ6900108]	[TZ6900116, TZ6900115, TZ6900117, TZ6900112, TZ6900111, TZ6900114, TZ6900113, TZ6900097, TZ6900096, TZ6900099, TZ6900110, TZ6900098, TZ6900093, TZ6900095, TZ6900094, TR0000047, TR2000047, TZ6900105, TZ6900104, TZ6900107, TZ6900106, TZ6900101, TZ6900100, TZ6900103, TZ6900102, TZ6900109, TZ6900108]	[TZ6900116, TZ6900115, TZ6900117, TZ6900112, TZ6900111, TZ6900114, TZ6900113, TZ6900097, TZ6900096, TZ6900099, TZ6900110, TZ6900098, TZ6900093, TZ6900095, TZ6900094, TR0000047, TR2000047, TZ6900105, TZ6900104, TZ6900107, TZ6900106, TZ6900101, TZ6900100, TZ6900103, TZ6900102, TZ6900109, TZ6900108]	[TZ6900116, TZ6900115, TZ6900117, TZ6900112, TZ6900111, TZ6900114, TZ6900113, TZ6900097, TZ6900096, TZ6900099, TZ6900110, TZ6900098, TZ6900093, TZ6900095, TZ6900094, TR0000047, TR2000047, TZ6900105, TZ6900104, TZ6900107, TZ6900106, TZ6900101, TZ6900100, TZ6900103, TZ6900102, TZ6900109, TZ6900108]	[TZ6900116, TZ6900115, TZ6900117, TZ6900112, TZ6900111, TZ6900114, TZ6900113, TZ6900097, TZ6900096, TZ6900099, TZ6900110, TZ6900098, TZ6900093, TZ6900095, TZ6900094, TR0000047, TR2000047, TZ6900105, TZ6900104, TZ6900107, TZ6900106, TZ6900101, TZ6900100, TZ6900103, TZ6900102, TZ6900109, TZ6900108]	[TZ6900116, TZ6900115, TZ6900117, TZ6900112, TZ6900111, TZ6900114, TZ6900113, TZ6900097, TZ6900096, TZ6900099, TZ6900110, TZ6900098, TZ6900093, TZ6900095, TZ6900094, TR0000047, TR2000047, TZ6900105, TZ6900104, TZ6900107, TZ6900106, TZ6900101, TZ6900100, TZ6900103, TZ6900102, TZ6900109, TZ6900108]	[TZ6900116, TZ6900115, TZ6900117, TZ6900112, TZ6900111, TZ6900114, TZ6900113, TZ6900097, TZ6900096, TZ6900099, TZ6900110, TZ6900098, TZ6900093, TZ6900095, TZ6900094, TR0000047, TR2000047, TZ6900105, TZ6900104, TZ6900107, TZ6900106, TZ6900101, TZ6900100, TZ6900103, TZ6900102, TZ6900109, TZ6900108]	[TZ6900116, TZ6900115, TZ6900117, TZ6900112, TZ6900111, TZ6900114, TZ6900113, TZ6900097, TZ6900096, TZ6900099, TZ6900110, TZ6900098, TZ6900093, TZ6900095, TZ6900094, TR0000047, TR2000047, TZ6900105, TZ6900104, TZ6900107, TZ6900106, TZ6900101, TZ6900100, TZ6900103, TZ6900102, TZ6900109, TZ6900108]	[TZ6900116, TZ6900115, TZ6900117, TZ6900112, TZ6900111, TZ6900114, TZ6900113, TZ6900097, TZ6900096, TZ6900099, TZ6900110, TZ6900098, TZ6900093, TZ6900095, TZ6900094, TR0000047, TR2000047, TZ6900105, TZ6900104, TZ6900107, TZ6900106, TZ6900101, TZ6900100, TZ6900103, TZ6900102, TZ6900109, TZ6900108]	[TZ6900116, TZ6900115, TZ6900117, TZ6900112, TZ6900111, TZ6900114, TZ6900113, TZ6900097, TZ6900096, TZ6900099, TZ6900110, TZ6900098, TZ6900093, TZ6900095, TZ6900094, TR0000047, TR2000047, TZ6900105, TZ6900104, TZ6900107, TZ6900106, TZ6900101, TZ6900100, TZ6900103, TZ6900102, TZ6900109, TZ6900108]	[TZ6900116, TZ6900115, TZ6900117, TZ6900112, TZ6900111, TZ6900114, TZ6900113, TZ6900097, TZ6900096, TZ6900099, TZ6900110, TZ6900098, TZ6900093, TZ6900095, TZ6900094, TR0000047, TR2000047, TZ6900105, TZ6900104, TZ6900107, TZ6900106, TZ6900101, TZ6900100, TZ6900103, TZ6900102, TZ6900109, TZ6900108]	[TZ6900116, TZ6900115, TZ6900117, TZ6900112, TZ6900111, TZ6900114, TZ6900113, TZ6900097, TZ6900096, TZ6900099, TZ6900110, TZ6900098, TZ6900093, TZ6900095, TZ6900094, TR0000047, TR2000047, TZ6900105, TZ6900104, TZ6900107, TZ6900106, TZ6900101, TZ6900100, TZ6900103, TZ6900102, TZ6900109, TZ6900108]	No_Growth	No_Growth	No_Growth	No_Results	No_Growth	No_Growth	No_Growth	No_Growth	No_Growth	No_Growth	No_Growth	No_Growth	No_Growth	No_Growth	No_Growth	No_Growth	No_Growth	No_Growth	No_Growth	No_Growth	No_Growth	No_Results	No_Growth	No_Results	No_Results	No_Growth	No_Growth	No_Growth	No_Growth	No_Results	No_Growth	No_Growth	No_Growth	No_Growth	No_Growth	[TI2000047, TI0000047, TR0000047, TO0000047]	No_Growth	[]	[]	[]	[]	[]
GABA	No_Growth	No_Growth	No_Growth	No_Growth	No_Growth	No_Growth	No_Growth	No_Growth	No_Growth	No_Growth	No_Growth	No_Growth	No_Growth	No_Growth	[TO3001355]	[]	[TR1000281, TO1000281]	No_Growth	No_Growth	[TR1000281, TO1000281]	[TR1000281, TO1000281]	No_Growth	No_Growth	No_Growth	No_Growth	No_Growth	No_Growth	No_Growth	No_Growth	No_Growth	No_Growth	No_Growth	No_Growth	No_Growth	No_Growth	No_Growth	No_Growth	No_Growth	No_Growth	No_Growth	No_Growth	No_Growth	No_Growth	No_Growth	No_Growth	No_Growth	No_Growth	No_Growth	[TR1000281, TO1000281]	No_Growth	No_Growth	No_Growth	No_Growth	No_Growth	No_Growth	No_Growth	No_Growth	No_Growth	No_Growth	No_Growth	No_Growth	No_Growth	[TO1000281]	No_Growth	No_Results	No_Growth	No_Growth	No_Growth	[TR1000281, TO1000281]	[TR1000281, TO1000281]	[TR1000281, TO1000281]	[TR1000281, TO1000281]	[TR1000281, TO1000281]	[TR1000281, TO1000281]	[TR1000281, TO1000281]	No_Growth	[TR1000281, TO1000281]	[TR1000281, TO1000281]	No_Growth	[TR1000281, TO1000281]	No_Growth	No_Growth	No_Results	[TR1000281, TO1000281]	No_Results	No_Results	[TR1000281, TO1000281]	[TR1000281, TO1000281]	No_Growth	No_Growth	No_Results	[TR1000281, TO1000281]	[TR1000281, TO1000281]	[TR1000281, TO1000281]	No_Growth	[TR1000281, TO1000281]	[TR1000281, TO1000281]	[TR1000281, TO1000281]	[TR1000281, TO1000281]	[TR1000281, TO1000281]	[TR1000281, TO1000281]	[TR1000281, TO1000281]	[TR1000281, TO1000281]
Gentiobiose	[TR0005158]	No_Growth	No_Growth	No_Growth	No_Growth	No_Growth	[]	No_Growth	No_Growth	No_Growth	No_Growth	No_Growth	No_Growth	No_Growth	[]	No_Growth	No_Growth	No_Growth	[]	No_Growth	[TR0005158]	No_Growth	No_Growth	No_Growth	No_Growth	No_Growth	No_Growth	No_Growth	No_Growth	No_Growth	No_Growth	No_Growth	No_Growth	No_Growth	No_Growth	No_Growth	No_Growth	No_Growth	No_Growth	No_Growth	No_Growth	No_Growth	No_Growth	No_Growth	No_Growth	No_Growth	No_Growth	No_Growth	[TR0005158]	No_Growth	No_Growth	No_Growth	No_Growth	No_Growth	No_Growth	No_Growth	No_Growth	No_Growth	No_Growth	No_Growth	No_Growth	No_Growth	[]	[]	No_Results	[]	No_Growth	No_Growth	No_Growth	No_Growth	No_Growth	No_Growth	No_Growth	No_Growth	No_Growth	No_Growth	No_Growth	No_Growth	No_Growth	No_Growth	No_Growth	No_Growth	No_Results	No_Growth	No_Results	No_Results	No_Growth	No_Growth	No_Growth	No_Growth	No_Results	No_Growth	No_Growth	No_Growth	No_Growth	No_Growth	[]	No_Growth	[]	[]	[]	[]	[]
Glycerol	[TR0000100, TO3000172, TO0000100]	No_Growth	[TR0000100, TO1000100, TI0000100, TO3000172, TO0000100, TO1100100]	[TR0000100, TO1000100, TI0000100, TO0000100, TO1100100]	[TR0000100, TO1000100, TI0000100, TO0000100, TO1100100]	[TR0000100, TO1000100, TI0000100, TO0000100, TO1100100]	[TI0000100, TO0000100]	[TR0000100]	[TR0000100]	No_Growth	[TO0000100]	[TR0000100, TO1000100, TI0000100, TO3000172, TO0000100, TO1100100]	No_Growth	[TR0000100, TO1000100, TI0000100, TO0000100, TO1100100]	[TO3000172]	No_Growth	[TR0000100]	No_Growth	[TI0000100, TO0000100]	No_Growth	[TR0000100]	[TO3000172]	[TO3000172]	No_Growth	No_Growth	No_Growth	[TO3000172]	No_Growth	No_Growth	[TR0000100, TO1000100, TI0000100, TO3000172, TO0000100, TO1100100]	[TO3000172]	[TR0000100, TO3000172, TO0000100]	[TO3000172]	No_Growth	[TO3000172]	[TR0000100, TO3000172]	[TR0000100, TO3000172]	[TR0000100, TO3000172]	[TR0000100]	[TR0000100, TO3000172]	[TR0000100, TO3000172]	[TR0000100]	No_Growth	No_Growth	No_Growth	No_Growth	[TO3000172]	No_Growth	[TR0000100, TO3000172, TO0000100]	[TR0000100, TO3000172]	[TR0000100, TO3000172]	[TR0000100, TO3000172]	[TR0000100, TO3000172]	[TR0000100, TO3000172]	[TR0000100, TO3000172]	[TR0000100, TO3000172]	[TR0000100, TO3000172]	[TR0000100, TO3000172]	[TR0000100, TO3000172]	[TR0000100, TO3000172]	[TR0000100, TO3000172]	No_Growth	[]	No_Growth	No_Results	[]	No_Growth	No_Growth	[TR0000100]	No_Growth	No_Growth	No_Growth	No_Growth	No_Growth	No_Growth	No_Growth	No_Growth	No_Growth	No_Growth	No_Growth	No_Growth	No_Growth	No_Results	No_Growth	No_Results	No_Results	No_Growth	No_Growth	No_Growth	No_Growth	No_Results	No_Growth	No_Growth	No_Growth	No_Growth	No_Growth	[TI0000100, TO0000100]	No_Growth	No_Growth	No_Growth	No_Growth	No_Growth	No_Growth
Glycine	No_Growth	No_Growth	No_Growth	No_Growth	No_Growth	No_Growth	No_Growth	No_Growth	No_Growth	No_Growth	No_Growth	No_Growth	No_Growth	No_Growth	No_Growth	No_Growth	No_Growth	No_Growth	No_Growth	No_Growth	No_Growth	No_Growth	No_Growth	No_Growth	No_Growth	No_Growth	No_Growth	No_Growth	No_Growth	No_Growth	No_Growth	No_Growth	No_Growth	No_Growth	No_Growth	No_Growth	No_Growth	No_Growth	No_Growth	No_Growth	No_Growth	No_Growth	[TO1000033, TR0000033, TI0000033, TO3001096, TR1000033, TR1100033, TO1100033]	[TO1000033, TR0000033, TI0000033, TO3001096, TR1000033, TR1100033, TO1100033]	[TO1000033, TR0000033, TI0000033, TO3001096, TR1000033, TR1100033, TO1100033]	No_Growth	No_Growth	No_Growth	No_Growth	[TO1000033, TR0000033, TI3002288, TI0000033, TO3001096, TI2000033, TO0000033, TR1000033, TR2000033, TO1100033]	[TO1000033, TR0000033, TI3002288, TI0000033, TO3001096, TI2000033, TO0000033, TR1000033, TR2000033, TO1100033]	[TO1000033, TR0000033, TI3002288, TI0000033, TO3001096, TI2000033, TO0000033, TR1000033, TR2000033, TO1100033]	[TO1000033, TR0000033, TI3002288, TI0000033, TO3001096, TI2000033, TO0000033, TR1000033, TR2000033, TO1100033]	[TO1000033, TR0000033, TI3002288, TI0000033, TO3001096, TI2000033, TO0000033, TR1000033, TR2000033, TO1100033]	No_Growth	No_Growth	No_Growth	[TO1000033, TR0000033, TI3002288, TI0000033, TO3001096, TI2000033, TO0000033, TR1000033, TR2000033, TO1100033]	No_Growth	[TO1000033, TR0000033, TI3002288, TI0000033, TO3001096, TI2000033, TO0000033, TR1000033, TR2000033]	[TO1000033, TR0000033, TI3002288, TI0000033, TO3001096, TI2000033, TO0000033, TR1000033, TR2000033, TO1100033]	No_Growth	No_Growth	No_Growth	No_Results	No_Growth	No_Growth	No_Growth	No_Growth	No_Growth	[TI0000033, TO3001096, TI2000033, TO0000033, TR1000033, TO1100033]	No_Growth	No_Growth	No_Growth	No_Growth	No_Growth	No_Growth	No_Growth	No_Growth	No_Growth	No_Growth	No_Growth	No_Results	No_Growth	No_Results	No_Results	No_Growth	No_Growth	No_Growth	No_Growth	No_Results	No_Growth	No_Growth	No_Growth	No_Growth	No_Growth	No_Growth	No_Growth	No_Growth	No_Growth	No_Growth	No_Growth	No_Growth
Inosine	No_Growth	[TO1100246, TI2000246, TR0000246, TO0000246, TI0000246, TR1100246, TO1000246, TR1000246]	[TO1100246, TI2000246, TR0000246, TO0000246, TI0000246, TR1100246, TO1000246, TR1000246]	[TI2000246, TR0000246, TO0000246, TI0000246, TR1100246, TO1000246, TR1000246]	[TI2000246, TR0000246, TO0000246, TI0000246, TR1100246, TO1000246, TR1000246]	[TI2000246, TR0000246, TO0000246, TI0000246, TR1100246, TO1000246, TR1000246]	[TO1100246, TI2000246, TR1100246, TO3001056, TO1000246, TR1000246]	[TO1100246, TR0000246, TO1000246]	[TO1100246, TR0000246, TO1000246]	No_Growth	[TI2000246, TO1000246]	[TO1100246, TI2000246, TR0000246, TO0000246, TI0000246, TR1100246, TO1000246, TR1000246]	[TO1100246, TI2000246, TR0000246, TO0000246, TI0000246, TR1100246, TO1000246, TR1000246]	[TI2000246, TR0000246, TO0000246, TI0000246, TR1100246, TO1000246, TR1000246]	No_Growth	No_Growth	No_Growth	No_Growth	[TO3001056]	No_Growth	[TI2000246, TR0000246]	No_Growth	No_Growth	No_Growth	No_Growth	No_Growth	No_Growth	No_Growth	No_Growth	No_Growth	No_Growth	[TO1100246, TI2000246, TO0000246, TI0000246, TR1100246, TO1000246, TR1000246]	No_Growth	No_Growth	No_Growth	[TI2000246, TR0000246, TO0000246]	[TI2000246, TR0000246, TO0000246]	No_Growth	[TR0000246, TO0000246]	[TR0000246]	[TI2000246, TR0000246, TO0000246]	No_Growth	[TO1100246, TR0000246, TO1000246]	[TO1100246, TR0000246, TO1000246]	[TO1100246, TR0000246, TO1000246]	[TO1100246, TR0000246, TO1000246]	No_Growth	No_Growth	[TO1100246, TI2000246, TO0000246, TI0000246, TR1100246, TO1000246, TR1000246]	[TO1100246, TI2000246, TR0000246, TO0000246, TI0000246, TR1100246, TO1000246, TR1000246]	[TO1100246, TI2000246, TR0000246, TO0000246, TI0000246, TR1100246, TO1000246, TR1000246]	[TO1100246, TI2000246, TR0000246, TO0000246, TI0000246, TR1100246, TO1000246, TR1000246]	[TO1100246, TR0000246, TO0000246, TI0000246, TR1100246, TO1000246, TR1000246]	[TO1100246, TR0000246, TR1100246, TO1000246, TR1000246]	[TO1100246, TR0000246, TR1100246, TO1000246, TR1000246]	No_Growth	No_Growth	[TO1100246, TR0000246, TR1100246, TO1000246, TR1000246]	[TO1100246, TR0000246, TR1100246, TO1000246, TR1000246]	[TO1100246, TR0000246, TR1100246, TO1000246, TR1000246]	[TO1100246, TR0000246, TR1100246, TO1000246, TR1000246]	[TO1100246, TR0000246, TR1100246, TO1000246, TR1000246]	No_Growth	No_Growth	No_Results	[TI2000246, TO3001056]	No_Growth	No_Growth	No_Growth	No_Growth	No_Growth	No_Growth	No_Growth	No_Growth	No_Growth	No_Growth	No_Growth	No_Growth	No_Growth	No_Growth	No_Growth	No_Growth	No_Results	No_Growth	No_Results	No_Results	No_Growth	No_Growth	No_Growth	No_Growth	No_Results	No_Growth	[]	No_Growth	No_Growth	No_Growth	[TO1100246, TI2000246, TR1100246, TO3001056, TO1000246, TR1000246]	No_Growth	[TI2000246, TR1100246, TO3001056, TO1000246, TR1000246]	[TI2000246, TR1100246, TO3001056, TO1000246, TR1000246]	[TI2000246, TR1100246, TO3001056, TO1000246, TR1000246]	[TI2000246, TR1100246, TO3001056, TO1000246, TR1000246]	[TI2000246, TR1100246, TO3001056, TO1000246, TR1000246]
L-Alanine	[TO3001094, TI0000035, TR0000035, TR2900029, TI2000035, TR1000035, TO1100035, TO1000035]	[TO3001094, TI0000035, TR0000035, TR2000035, TR2900029, TI2000035, TR1000035, TO1100035, TO1000035]	[TO3001094, TI0000035, TR0000035, TR2000035, TR2900029, TI2000035, TR1000035, TO1100035, TO1000035]	[TO3001094, TI0000035, TR0000035, TR2000035, TR2900029, TI2000035, TR1000035, TO1100035, TO1000035]	[TO3001094, TI0000035, TR0000035, TR2000035, TR2900029, TI2000035, TR1000035, TO1100035, TO1000035]	[TO3001094, TI0000035, TR0000035, TR2000035, TR2900029, TI2000035, TR1000035, TO1100035, TO1000035]	[TO3001094, TI0000035, TR0000035, TR2000035, TR1000035, TO1100035, TO1000035]	No_Growth	No_Growth	No_Growth	No_Growth	[TO3001094, TI0000035, TR0000035, TR2000035, TR2900029, TI2000035, TR1000035, TO1100035, TO1000035]	[TO3001094, TI0000035, TR0000035, TR2000035, TR2900029, TI2000035, TR1000035, TO1100035, TO1000035]	[TO3001094, TI0000035, TR0000035, TR2000035, TR2900029, TI2000035, TR1000035, TO1100035, TO1000035]	[TO3001094, TI0000035, TI3002262, TO1100035, TO1000035]	[TO3001094, TI0000035, TO1000035]	[TO3001094, TI0000035, TO0000035, TO1100035, TO1000035]	No_Growth	No_Growth	[TO3001094, TI0000035, TO1100035, TR1000035, TO1000035]	[TO3001094, TI0000035, TO0000035, TO1100035, TO1000035]	No_Growth	[TO3001094, TI0000035, TI3002262, TR2900029]	[TO3001094, TR2900029, TO1100035, TO1000035]	[TO1000035]	[TO3001094, TI0000035, TR1000035, TO1000035]	No_Growth	[TI1000035, TI0000035, TI2000035, TO1000035]	No_Growth	[TO3001094, TI0000035, TR0000035, TR2000035, TR2900029, TI2000035, TR1000035, TO1100035, TO1000035]	No_Growth	[TO3001094, TI0000035, TR0000035, TR2900029, TI2000035, TR1000035, TO1100035, TO1000035]	No_Growth	No_Growth	[TO3001094, TI0000035, TI3002262, TO1100035, TO1000035]	[TO3001094, TI0000035, TI3002262, TO1100035, TR1000035, TO1000035]	[TO3001094, TI0000035, TI3002262, TO1100035, TR1000035, TO1000035]	[TO3001094, TI0000035, TI3002262, TO1100035, TO1000035]	[TO3001094, TI0000035, TI3002262, TO1100035, TR1000035, TO1000035]	[TO3001094, TI0000035, TI3002262, TO1100035, TO1000035]	[TO3001094, TI0000035, TI3002262, TO1100035, TR1000035, TO1000035]	[TO3001094, TI3002262, TO1100035, TO1000035]	[TO3001094, TI0000035, TO1100035, TO1000035]	[TO3001094, TI0000035, TO1100035, TO1000035]	[TO3001094, TI0000035, TR2900029, TO1100035, TO1000035]	[TO3001094, TI0000035, TO1100035, TO1000035]	No_Growth	No_Growth	[TO3001094, TI0000035, TR0000035, TR2900029, TI2000035, TR1000035, TO1100035, TO1000035]	[TO3001094, TI0000035, TI3002262, TR0000035, TR2000035, TR2900029, TI2000035, TR1000035, TO1100035, TO1000035]	[TO3001094, TI0000035, TI3002262, TR0000035, TR2000035, TR2900029, TI2000035, TR1000035, TO1100035, TO1000035]	[TO3001094, TI0000035, TI3002262, TR0000035, TR2000035, TR2900029, TI2000035, TR1000035, TO1100035, TO1000035]	[TO3001094, TI0000035, TI3002262, TR0000035, TR2000035, TR2900029, TI2000035, TR1000035, TO1100035, TO1000035]	[TO3001094, TI0000035, TI3002262, TR0000035, TR2000035, TR2900029, TI2000035, TR1000035, TO1100035, TO1000035]	[TO3001094, TI0000035, TI3002262, TR0000035, TR2000035, TR2900029, TI2000035, TR1000035, TO1000035]	[TO3001094, TI0000035, TI3002262, TR0000035, TR2000035, TR2900029, TI2000035, TR1000035, TO1000035]	[TO3001094, TI0000035, TI3002262, TR0000035, TR2000035, TR2900029, TI2000035, TR1000035, TO1100035, TO1000035]	[TO3001094, TI0000035, TI3002262, TR0000035, TR2000035, TR2900029, TI2000035, TR1000035, TO1100035, TO1000035]	[TO3001094, TI0000035, TI3002262, TR0000035, TR2000035, TR2900029, TI2000035, TR1000035, TO1000035]	[TO3001094, TI0000035, TI3002262, TR0000035, TR2000035, TR2900029, TI2000035, TR1000035, TO1000035]	[TO3001094, TI0000035, TI3002262, TR0000035, TR2000035, TR2900029, TI2000035, TR1000035, TO1100035, TO1000035]	[TO3001094, TI0000035, TI3002262, TR0000035, TR2900029, TI2000035, TR1000035, TO1000035]	[TO3001094, TO0000035, TO1100035, TO1000035]	No_Growth	No_Results	No_Growth	[TO3001094, TI0000035, TI2000035, TR1000035, TO1100035, TO1000035]	[TO3001094, TI0000035, TI2000035, TO1100035, TR1000035, TO1000035]	[TO3001094, TI0000035, TR2900029, TI2000035, TO1100035, TR1000035, TO1000035]	[TO3001094, TI0000035, TI2000035, TO1100035, TR1000035, TO1000035]	[TO3001094, TI0000035, TI2000035, TO1100035, TR1000035, TO1000035]	[TO3001094, TI0000035, TR2900029, TI2000035, TO1100035, TR1000035, TO1000035]	[TO3001094, TI0000035, TI2000035, TO1100035, TR1000035, TO1000035]	[TO3001094, TI0000035, TI2000035, TR1000035, TO1100035, TO1000035]	No_Growth	No_Growth	No_Growth	[TO3001094, TI0000035, TI2000035, TO1100035, TR1000035, TO1000035]	[TO3001094, TI0000035, TI2000035, TR1000035, TO1100035, TO1000035]	[TO3001094, TI0000035, TR2900029, TI2000035, TR1000035, TO1100035, TO1000035]	[TO3001094, TI0000035, TR2900029, TR1000035, TO1100035, TO1000035]	[TO3001094, TI0000035, TR1000035, TO1100035, TO1000035]	No_Results	[TO3001094, TI0000035, TI2000035, TO1100035, TR1000035, TO1000035]	No_Results	No_Results	[TO3001094, TI0000035, TO1100035, TR1000035, TO1000035]	[TO3001094, TI0000035, TO1100035, TR1000035, TO1000035]	No_Growth	No_Growth	No_Results	[TO3001094, TI0000035, TR2900029, TI2000035, TO1100035, TR1000035, TO1000035]	[TO3001094, TI0000035, TR1000035, TO1100035, TO1000035]	[TO3001094, TI0000035, TR2900029, TI2000035, TO1100035, TR1000035, TO1000035]	[TO3001094, TI0000035, TI2000035, TO1100035, TR1000035, TO1000035]	[TO3001094, TI0000035, TR2900029, TI2000035, TO1100035, TR1000035, TO1000035]	[TO3001094, TI0000035, TR0000035, TR2000035, TR1000035, TO1100035, TO1000035]	[TO3001094, TI0000035, TI2000035, TO1100035, TR1000035, TO1000035]	No_Growth	No_Growth	No_Growth	[TO3001094, TI0000035, TR0000035, TR1000035, TO1100035, TO1000035]	[TO3001094, TI0000035, TR0000035, TR1000035, TO1100035, TO1000035]
L-Arginine	No_Growth	No_Growth	No_Growth	No_Growth	No_Growth	No_Growth	[TO2903042, TO2903043, TO1000051, TI2903797, TI2903798, TO3000155, TR0000051, TI0000051, TR2000051]	No_Growth	No_Growth	No_Growth	No_Growth	No_Growth	No_Growth	No_Growth	[TO2903042, TO2903043, TO1000051, TI2903797, TI2903798, TR2900127, TO3000155, TI3002257, TI0000051, TR2000051]	No_Growth	[TO2903042, TO2903043, TO1000051, TI2903797, TI2903798, TR2900127, TO3000155, TO0000051, TI0000051, TR2000051]	No_Growth	No_Growth	[TO1000051, TR1000051, TR2900127, TO3000155, TO0000051, TI0000051, TR2000051]	[TO2903042, TO2903043, TO1000051, TI2903797, TI2903798, TR2900127, TO3000155, TO0000051, TI0000051, TR2000051]	No_Growth	[TO2903042, TO2903043, TI2903797, TI2903798, TO3000155, TI3002257, TI0000051]	[TO2903042, TO2903043, TO1000051, TI2903797, TI2903798, TO3000155]	No_Growth	No_Growth	No_Growth	No_Growth	No_Growth	No_Growth	No_Growth	No_Growth	[TO1000051, TO3000155, TI3002257, TO0000051, TI0000051, TR2000051]	No_Growth	[TO3000155, TI3002257, TI0000051]	[TO2903042, TO2903043, TI2903797, TI2903798, TO3000155, TI3002257, TO0000051, TI0000051, TR2000051]	[TO2903042, TO2903043, TO1000051, TI2903797, TI2903798, TO3000155, TI3002257, TO0000051, TI0000051, TR2000051]	[TO2903042, TO2903043, TO1000051, TI2903797, TI2903798, TO3000155, TI3002257, TO0000051, TI0000051, TR2000051]	[TO2903042, TO2903043, TO1000051, TI2903797, TI2903798, TR1000051, TO3000155, TI3002257, TO0000051, TI0000051, TR2000051]	[TO2903042, TO2903043, TO1000051, TI2903797, TI2903798, TO3000155, TI3002257, TO0000051, TI0000051, TR2000051]	[TO2903042, TO2903043, TI2903797, TI2903798, TO3000155, TI3002257, TO0000051, TI0000051, TR2000051]	No_Growth	[TO3000155, TI0000051]	[TO3000155, TI0000051]	[TO3000155, TI0000051]	No_Growth	[TO2903042, TO2903043, TO1000051, TI2903797, TI2903798, TR2900127, TO3000155, TI3002257, TI0000051, TR2000051]	No_Growth	[TO1000051, TR1000051, TO2902872, TI1000051, TO3000155, TI2000051, TR0000051, TO0000051, TI0000051, TR2000051]	[TO2903042, TO2903043, TR1000051, TO2902872, TI1000051, TO3000155, TI3002257, TR0000051, TI0000051, TO1000051, TI2903797, TI2903798, TI2000051, TR2000051]	[TO2903042, TO2903043, TR1000051, TO2902872, TI1000051, TO3000155, TI3002257, TR0000051, TI0000051, TO1000051, TI2903797, TI2903798, TI2000051, TR2000051]	[TO2903042, TO2903043, TR1000051, TO2902872, TI1000051, TO3000155, TI3002257, TR0000051, TI0000051, TO1000051, TI2903797, TI2903798, TI2000051, TR2000051]	[TO2903042, TO2903043, TR1000051, TO2902872, TI1000051, TO3000155, TI3002257, TR0000051, TI0000051, TO1000051, TI2903797, TI2903798, TI2000051, TR2000051]	[TO2903042, TO2903043, TR1000051, TO2902872, TI1000051, TO3000155, TI3002257, TR0000051, TI0000051, TO1000051, TI2903797, TI2903798, TI2000051, TR2000051]	[TO2903042, TO2903043, TR1000051, TO2902872, TI1000051, TO3000155, TI3002257, TR0000051, TI0000051, TO1000051, TI2903797, TI2903798, TI2000051, TR2000051]	[TO2903042, TO2903043, TR1000051, TO2902872, TI1000051, TO3000155, TI3002257, TR0000051, TI0000051, TO1000051, TI2903797, TI2903798, TI2000051, TR2000051]	[TO2903042, TO2903043, TR1000051, TO2902872, TI1000051, TO3000155, TI3002257, TR0000051, TI0000051, TO1000051, TI2903797, TI2903798, TI2000051, TR2000051]	[TO2903042, TO2903043, TR1000051, TO2902872, TI1000051, TO3000155, TI3002257, TR0000051, TI0000051, TO1000051, TI2903797, TI2903798, TI2000051, TR2000051]	[TO2903042, TO2903043, TR1000051, TO2902872, TI1000051, TO3000155, TI3002257, TR0000051, TI0000051, TO1000051, TI2903797, TI2903798, TI2000051, TR2000051]	[TO2903042, TO2903043, TR1000051, TO2902872, TI1000051, TO3000155, TI3002257, TR0000051, TI0000051, TO1000051, TI2903797, TI2903798, TI2000051, TR2000051]	[TO2903042, TO2903043, TR1000051, TO2902872, TI1000051, TO3000155, TI3002257, TR0000051, TI0000051, TO1000051, TI2903797, TI2903798, TI2000051, TR2000051]	[TO2903042, TO2903043, TR1000051, TO2902872, TI1000051, TO3000155, TI3002257, TR0000051, TI0000051, TO1000051, TI2903797, TI2903798, TI2000051, TR2000051]	[TO1000051, TO3000155, TO0000051]	No_Growth	No_Results	No_Growth	No_Growth	[TO1000051, TO3000155, TI2000051, TI0000051, TR2000051]	[TO1000051, TO3000155, TI2000051, TI0000051, TR2000051]	[TO1000051, TO3000155, TI2000051, TI0000051, TR2000051]	[TO1000051, TO3000155, TI2000051, TI0000051, TR2000051]	[TO1000051, TO3000155, TI2000051, TI0000051, TR2000051]	[TO1000051, TO3000155, TI2000051, TI0000051, TR2000051]	No_Growth	No_Growth	No_Growth	No_Growth	No_Growth	No_Growth	No_Growth	No_Growth	No_Growth	No_Results	[TO1000051, TO3000155, TI2000051, TI0000051, TR2000051]	No_Results	No_Results	[TO1000051, TO3000155, TI0000051, TR2000051]	[TO1000051, TO3000155, TI0000051, TR2000051]	No_Growth	No_Growth	No_Results	[TO1000051, TO3000155, TI2000051, TI0000051]	No_Growth	[TO1000051, TO3000155, TI2000051, TI0000051]	[TO1000051, TO3000155, TI2000051, TI0000051]	[TO1000051, TO3000155, TI2000051, TI0000051]	[TO2903042, TO2903043, TO1000051, TI2903797, TI2903798, TO3000155, TR0000051, TI0000051, TR2000051]	[TO1000051, TO3000155, TI2000051, TI0000051, TR2000051]	No_Growth	No_Growth	No_Growth	No_Growth	No_Growth
L-Aspartic_Acid	No_Growth	[TI0000041, TR2900096, TO3000382, TO1100041, TR0000041, TR1900012, TR1900023, TR2900082, TR2900081, TO1900015, TR2918327, TO1900248, TO1000041, TR2918326, TR2918325, TR1000041, TR2900029, TR2900116, TR2000041, TR2900109, TI2000041]	[TI0000041, TR2900096, TO3000382, TO1100041, TR0000041, TR1900012, TR1900023, TR2900082, TR2900081, TO1900015, TR2918327, TO1900248, TO1000041, TR2918326, TR2918325, TR1000041, TR2900029, TR2900116, TR2000041, TR2900109, TI2000041]	[TI0000041, TR2900096, TO3000382, TO1100041, TR0000041, TR1900012, TR1900023, TR2900082, TR2900081, TO1900015, TR2918327, TO1900248, TO1000041, TR2918326, TR2918325, TR1000041, TR2900029, TR2900116, TR2000041, TR2900109, TI2000041]	[TI0000041, TR2900096, TO3000382, TO1100041, TR0000041, TR1900012, TR1900023, TR2900082, TR2900081, TO1900015, TR2918327, TO1900248, TO1000041, TR2918326, TR2918325, TR1000041, TR2900029, TR2900116, TR2000041, TR2900109, TI2000041]	[TI0000041, TR2900096, TO3000382, TO1100041, TR0000041, TR1900012, TR1900023, TR2900082, TR2900081, TO1900015, TR2918327, TO1000041, TR2918326, TR2918325, TR1000041, TR2900029, TR2900116, TR2000041, TR2900109, TI2000041]	[TI0000041, TO1900015, TO1000041, TO3000382, TR0000041, TR1900012, TR1900023, TR2000041]	[TI0000041, TO1900015, TO1900248, TI3002408, TO3000382, TR1000041, TR2900029, TO0000041, TR2900082, TR2900081]	[TI0000041, TO1900015, TO1900248, TI3002408, TO3000382, TR1000041, TR2900029, TO0000041, TR1900012, TR1900023, TR2900082, TR2900081]	No_Growth	No_Growth	No_Growth	[TI0000041, TR2900096, TO3000382, TO1100041, TR0000041, TR1900012, TR1900023, TR2900082, TR2900081, TO1900015, TR2918327, TO1900248, TO1000041, TR2918326, TR2918325, TR1000041, TR2900029, TR2900116, TR2000041, TR2900109, TI2000041]	[TI0000041, TR2900096, TO3000382, TO1100041, TR0000041, TR1900012, TR1900023, TR2900082, TR2900081, TO1900015, TR2918327, TO1900248, TO1000041, TR2918326, TR2918325, TR1000041, TR2900029, TR2900116, TR2000041, TR2900109, TI2000041]	[TI0000041, TI3002408, TO1000041, TO3000382, TR1900012, TR1900023]	[TI0000041, TO1000041, TO3000382, TO1100041, TR1900012, TR1900023]	[TI0000041, TO1900015, TO1000041, TO3000382, TO1100041, TO0000041, TR1900012, TR1900023]	No_Growth	No_Growth	[TI0000041, TO1000041, TO3000382, TO1100041, TR1000041, TR1900012, TR1900023]	[TI0000041, TO1900015, TO1000041, TO3000382, TO1100041, TO0000041, TR1900012, TR1900023]	No_Growth	No_Growth	No_Growth	No_Growth	No_Growth	No_Growth	No_Growth	No_Growth	No_Growth	No_Growth	No_Growth	No_Growth	No_Growth	No_Growth	[TI0000041, TO1900015, TO1900248, TI3002408, TO1000041, TO3000382, TO1100041, TR1900012, TR1900023]	[TI0000041, TO1900015, TO1900248, TI3002408, TO1000041, TO3000382, TO1100041, TR1900012, TR1900023]	No_Growth	[TI0000041, TO1900015, TI3002408, TO1000041, TO3000382, TO1100041, TR1000041, TR1900012, TR1900023]	No_Growth	No_Growth	No_Growth	No_Growth	No_Growth	No_Growth	No_Growth	No_Growth	No_Growth	[TI0000041, TR2900096, TO3000382, TO1100041, TR0000041, TR1900012, TR1900023, TR2900082, TR2900081, TO1900015, TO1900248, TO1000041, TR1000041, TR2900029, TR2900116, TR2900109, TI2000041]	[TI0000041, TI3002408, TO3000382, TR0000041, TO0000041, TR1900012, TR1900023, TR2900082, TR2900081, TO1900015, TO1900248, TO1000041, TR1000041, TR2900029, TR2000041, TI2000041]	[TI0000041, TI3002408, TO3000382, TR0000041, TO0000041, TR1900012, TR1900023, TR2900082, TR2900081, TO1900015, TO1900248, TO1000041, TR1000041, TR2900029, TR2000041, TI2000041]	[TI0000041, TI3002408, TO3000382, TR0000041, TR1900012, TR1900023, TR2900082, TR2900081, TO1900015, TO1900248, TO1000041, TR1000041, TR2900029, TR2000041, TI2000041]	[TI0000041, TI3002408, TO3000382, TR0000041, TO0000041, TR1900012, TR1900023, TR2900082, TR2900081, TO1900015, TO1900248, TO1000041, TR1000041, TR2900029, TR2000041, TI2000041]	[TI0000041, TI3002408, TO3000382, TR0000041, TO0000041, TR1900012, TR1900023, TR2900082, TR2900081, TO1900015, TO1900248, TO1000041, TR1000041, TR2900029, TR2000041, TI2000041]	[TI0000041, TI3002408, TO3000382, TR0000041, TO0000041, TR1900012, TR1900023, TR2900082, TR2900081, TO1900015, TO1900248, TO1000041, TR1000041, TR2900029, TR2000041, TI2000041]	[TI0000041, TI3002408, TO3000382, TR0000041, TO0000041, TR1900012, TR1900023, TR2900082, TR2900081, TO1900015, TO1900248, TO1000041, TR1000041, TR2900029, TR2000041, TI2000041]	[TI0000041, TI3002408, TO3000382, TR0000041, TO0000041, TR1900012, TR1900023, TR2900082, TR2900081, TO1900015, TO1900248, TO1000041, TR1000041, TR2900029, TR2000041, TI2000041]	[TI0000041, TI3002408, TO3000382, TR0000041, TO0000041, TR1900012, TR1900023, TR2900082, TR2900081, TO1900015, TO1900248, TO1000041, TR1000041, TR2900029, TR2000041, TI2000041]	[TI0000041, TI3002408, TO3000382, TR0000041, TO0000041, TR1900012, TR1900023, TR2900082, TR2900081, TO1900015, TO1900248, TO1000041, TR1000041, TR2900029, TR2000041, TI2000041]	[TI0000041, TI3002408, TO3000382, TR0000041, TO0000041, TR1900012, TR1900023, TR2900082, TR2900081, TO1900015, TO1900248, TO1000041, TR1000041, TR2900029, TR2000041, TI2000041]	[TI0000041, TI3002408, TO3000382, TR0000041, TO0000041, TR1900012, TR1900023, TR2900082, TR2900081, TO1900015, TO1900248, TO1000041, TR1000041, TR2900029, TR2000041, TI2000041]	No_Growth	[TO1000041, TO3000382, TO0000041, TR1900012, TR1900023]	No_Growth	No_Results	No_Growth	No_Growth	No_Growth	[TI0000041, TO1900015, TO1000041, TO3000382, TR2900029, TO1100041, TR1900012, TR1900023, TI2000041]	[TI0000041, TO1900015, TO1000041, TO3000382, TO1100041, TR1900012, TR1900023, TI2000041]	[TI0000041, TO1900015, TO1000041, TO3000382, TO1100041, TR1900012, TR1900023, TI2000041]	[TI0000041, TO1900015, TO1000041, TO3000382, TR2900029, TO1100041, TR1900012, TR1900023, TI2000041]	[TI0000041, TO1900015, TO1000041, TO3000382, TO1100041, TR1900012, TR1900023, TI2000041]	[TI0000041, TO1900015, TO1000041, TO3000382, TO1100041, TR1900012, TR1900023, TI2000041]	No_Growth	No_Growth	No_Growth	[TI0000041, TO1900015, TO1000041, TO3000382, TO1100041, TR1900012, TR1900023, TI2000041]	No_Growth	[TI0000041, TO1900015, TO1000041, TO3000382, TR2900029, TO1100041, TR1900012, TR1900023, TI2000041]	No_Growth	No_Growth	No_Results	[TI0000041, TO1900015, TO1000041, TO3000382, TO1100041, TR1900012, TR1900023, TI2000041]	No_Results	No_Results	[TI0000041, TO1900015, TO1000041, TO3000382, TO1100041, TR1900012, TR1900023]	[TI0000041, TO1900015, TO1000041, TO3000382, TO1100041, TR1900012, TR1900023]	No_Growth	No_Growth	No_Results	No_Growth	No_Growth	No_Growth	No_Growth	No_Growth	[TI0000041, TO1900015, TO1000041, TO3000382, TR0000041, TR1900012, TR1900023, TR2000041]	[TI0000041, TO1900015, TO1000041, TO3000382, TO1100041, TR1900012, TR1900023, TI2000041]	[TI0000041, TO1900015, TO1000041, TO3000382, TR0000041, TR1900012, TR1900023]	[TI0000041, TO1900015, TO1000041, TO3000382, TR0000041, TR1900012, TR1900023]	[TI0000041, TO1900015, TO1000041, TO3000382, TR0000041, TR1900012, TR1900023]	[TI0000041, TO1900015, TO1000041, TO3000382, TR0000041, TR1900012, TR1900023]	[TI0000041, TO1900015, TO1000041, TO3000382, TR0000041, TR1900012, TR1900023]
L-Fucose	[TR1100751, TO3000221, TR1000751]	[TO1100751, TR1100751, TO3000221, TO1000751, TR1000751]	[TO1100751, TR1100751, TO3000221, TO1000751, TR1000751]	[TO1100751, TO1000751]	[TO1100751, TR1100751, TO1000751, TR1000751]	[TO1100751, TR1100751, TO1000751, TR1000751]	[]	No_Growth	No_Growth	No_Growth	No_Growth	[TO1100751, TR1100751, TO3000221, TO1000751, TR1000751]	[TO1100751, TR1100751, TO3000221, TO1000751, TR1000751]	[TO1100751, TO1000751]	[TO3000221]	No_Growth	No_Growth	No_Growth	No_Growth	No_Growth	No_Growth	No_Growth	No_Growth	[TO3000221]	No_Growth	No_Growth	No_Growth	No_Growth	No_Growth	[TO1100751, TR1100751, TO3000221, TO1000751, TR1000751]	[TO3000221]	[TR1100751, TO3000221, TR1000751]	No_Growth	No_Growth	No_Growth	No_Growth	No_Growth	No_Growth	No_Growth	No_Growth	No_Growth	No_Growth	No_Growth	No_Growth	No_Growth	No_Growth	[TO3000221]	No_Growth	[TR1100751, TO3000221, TR1000751]	No_Growth	[TR1100751, TO3000221, TR1000751]	[TR1100751, TO3000221, TR1000751]	[TR1100751, TO3000221, TR1000751]	No_Growth	No_Growth	No_Growth	No_Growth	No_Growth	No_Growth	No_Growth	No_Growth	No_Growth	No_Growth	[TR1100751, TR1000751]	No_Results	No_Growth	No_Growth	No_Growth	No_Growth	No_Growth	No_Growth	No_Growth	No_Growth	[TR1100751, TR1000751]	No_Growth	No_Growth	No_Growth	No_Growth	No_Growth	No_Growth	No_Growth	No_Growth	No_Results	No_Growth	No_Results	No_Results	No_Growth	[]	No_Growth	No_Growth	No_Results	No_Growth	No_Growth	No_Growth	No_Growth	No_Growth	[]	No_Growth	[]	[]	[]	[]	[]
L-GalactonicAcid-g-Lactone	No_Growth	[TI0000820, TR0000820]	[TI0000820, TR0000820]	No_Growth	No_Growth	No_Growth	[]	No_Growth	No_Growth	No_Growth	No_Growth	[TI0000820, TR0000820]	[TI0000820, TR0000820]	No_Growth	No_Growth	No_Growth	No_Growth	[]	No_Growth	No_Growth	No_Growth	No_Growth	No_Growth	No_Growth	No_Growth	No_Growth	No_Growth	No_Growth	No_Growth	No_Growth	No_Growth	No_Growth	No_Growth	No_Growth	No_Growth	No_Growth	No_Growth	No_Growth	No_Growth	No_Growth	No_Growth	No_Growth	No_Growth	No_Growth	No_Growth	No_Growth	No_Growth	No_Growth	[TR0000820]	No_Growth	No_Growth	No_Growth	No_Growth	No_Growth	No_Growth	No_Growth	No_Growth	No_Growth	No_Growth	No_Growth	No_Growth	No_Growth	No_Growth	No_Growth	No_Results	No_Growth	No_Growth	No_Growth	No_Growth	No_Growth	No_Growth	No_Growth	No_Growth	No_Growth	No_Growth	No_Growth	No_Growth	No_Growth	No_Growth	No_Growth	No_Growth	No_Growth	No_Results	No_Growth	No_Results	No_Results	No_Growth	[]	No_Growth	No_Growth	No_Results	No_Growth	No_Growth	No_Growth	No_Growth	[]	[]	No_Growth	No_Growth	No_Growth	No_Growth	No_Growth	No_Growth
L-Glutamate	No_Growth	No_Growth	No_Growth	No_Growth	No_Growth	No_Growth	No_Growth	No_Growth	No_Growth	No_Growth	No_Growth	No_Growth	No_Growth	No_Growth	No_Growth	No_Growth	No_Growth	No_Growth	No_Growth	No_Growth	No_Growth	No_Growth	No_Growth	No_Growth	No_Growth	No_Growth	No_Growth	No_Growth	No_Growth	No_Growth	No_Growth	No_Growth	No_Growth	No_Growth	No_Growth	No_Growth	No_Growth	No_Growth	No_Growth	No_Growth	No_Growth	No_Growth	[TO1900014, TI0000023, TO3000385]	[TO1900014, TI0000023, TO3000385, TR1900027, TR1900026, TR1900020, TR1100023]	[TO1900014, TI0000023, TO3000385, TR1900027, TR1900026, TR1900020, TR1100023]	No_Growth	No_Growth	No_Growth	No_Growth	[TO2903022, TI0000023, TO3000385, TR1900027, TR1900026, TR1900020, TO1100023, TR1100023, TR0000023, TO1000023, TO1900014, TI3002263, TI2903733, TR2000023, TI2000023, TR1000023]	[TO2903022, TI0000023, TO3000385, TR1900027, TR1900026, TR1900020, TO1100023, TR1100023, TR0000023, TO1000023, TO1900014, TI3002263, TI2903733, TR2000023, TI2000023, TR1000023]	[TO2903022, TI0000023, TO3000385, TR1900027, TR1900026, TR1900020, TO1100023, TR1100023, TR0000023, TO1000023, TO1900014, TI3002263, TI2903733, TR2000023, TI2000023, TR1000023]	[TO2903022, TI0000023, TO3000385, TR1900027, TR1900026, TR1900020, TO1100023, TR1100023, TR0000023, TO1000023, TO1900014, TI3002263, TI2903733, TR2000023, TI2000023, TR1000023]	[TO2903022, TI0000023, TO3000385, TR1900027, TR1900026, TR1900020, TO1100023, TR1100023, TR0000023, TO1000023, TO1900014, TI3002263, TI2903733, TR2000023, TI2000023, TR1000023]	No_Growth	No_Growth	No_Growth	[TO2903022, TI0000023, TO3000385, TR1900027, TR1900026, TR1900020, TO1100023, TR1100023, TR0000023, TO1000023, TO1900014, TI3002263, TI2903733, TR2000023, TI2000023, TR1000023]	No_Growth	[TO2903022, TI0000023, TO3000385, TR1900027, TR1900026, TR1900020, TO1100023, TR1100023, TR0000023, TO1000023, TO1900014, TI3002263, TI2903733, TR2000023, TI2000023, TR1000023]	[TO2903022, TI0000023, TO3000385, TR1900027, TR1900026, TR1900020, TO1100023, TR1100023, TR0000023, TO1000023, TO1900014, TI3002263, TI2903733, TR2000023, TI2000023, TR1000023]	No_Growth	No_Growth	No_Growth	No_Results	No_Growth	No_Growth	No_Growth	No_Growth	No_Growth	[TO1000023, TO1900014, TI0000023, TO3000385, TR1900027, TR1900026, TI2000023, TR1900020, TR1100023]	No_Growth	No_Growth	No_Growth	No_Growth	No_Growth	No_Growth	No_Growth	No_Growth	No_Growth	No_Growth	No_Growth	No_Results	No_Growth	No_Results	No_Results	No_Growth	No_Growth	No_Growth	No_Growth	No_Results	No_Growth	No_Growth	No_Growth	No_Growth	No_Growth	No_Growth	No_Growth	No_Growth	No_Growth	No_Growth	No_Growth	No_Growth
L-Glutamic_Acid	[TR0000023, TO1000023, TO1900014, TI0000023, TO3000385, TR1900027, TR1900026, TI2000023, TR1000023, TR1900020, TO1100023, TR1100023]	No_Growth	No_Growth	[TR2900052, TI0000023, TO3000385, TR1900027, TR1900026, TR1900020, TO1100023, TR1100023, TR0000023, TO1000023, TR2918327, TO1900014, TR2000023, TI2000023, TR1000023]	[TR2900052, TI0000023, TO3000385, TR1900027, TR1900026, TR1900020, TO1100023, TR1100023, TR0000023, TO1000023, TR2918327, TO1900014, TR2000023, TI2000023, TR1000023]	[TR0000023, TO1000023, TR2918327, TO1900014, TR2900052, TI0000023, TO3000385, TR1900027, TR2000023, TR1900026, TI2000023, TR1000023]	[TR0000023, TO1900014, TO1000023, TI0000023, TO3000385, TR1900027, TR2000023, TR1900026]	[TO1900014, TI0000023, TI3002263, TO3000385, TR1900020, TR1100023]	[TO1900014, TI0000023, TI3002263, TO3000385, TR1900027, TR1900026, TR1900020, TR1100023]	No_Growth	[TO1900014, TO1000023, TO3000385, TO1100023]	No_Growth	[TO2903022, TR2900052, TI0000023, TO3000385, TR1900027, TR1900026, TR1900020, TO1100023, TR1100023, TR0000023, TO1000023, TR2918327, TO1900014, TI2903733, TR2000023, TI2000023, TR1000023]	[TR2900052, TI0000023, TO3000385, TR1900027, TR1900026, TR1900020, TO1100023, TR1100023, TR0000023, TO1000023, TR2918327, TO1900014, TR2000023, TI2000023, TR1000023]	[TO1000023, TI0000023, TI3002263, TO3000385]	[TO1000023, TI0000023, TO3000385, TR1900027, TR1900026]	[TO1000023, TO1900014, TI0000023, TO0000023, TO3000385, TR1900027, TR1900026, TR1900020, TO1100023, TR1100023]	No_Growth	No_Growth	[TO1000023, TI0000023, TO3000385, TR1000023]	[TO1000023, TO1900014, TI0000023, TO0000023, TO3000385, TR1900027, TR1900026, TR1900020, TO1100023, TR1100023]	[TI0000023, TO3000385]	[TI0000023, TI3002263, TO3000385]	[TO1000023, TO3000385, TR1900027, TR1900026]	[TO1900014, TO1000023, TR1900027, TR1900026]	[TO1000023, TO1900014, TI0000023, TO3000385]	[TI3002263, TO3000385, TO1100023]	[TO1000023, TO1900014, TI1000023, TI0000023, TI2000023]	No_Growth	No_Growth	[TO1900014, TO1000023, TI0000023, TO3000385]	[TR0000023, TO1000023, TO1900014, TI0000023, TO3000385, TR1900027, TR1900026, TI2000023, TR1000023, TR1900020, TO1100023, TR1100023]	[TO1900014, TO1000023, TI0000023, TI3002263, TO0000023, TO3000385]	No_Growth	[TI0000023, TI3002263, TO3000385, TO1100023]	[TO1900014, TI0000023, TI3002263, TO3000385, TR1900027, TR1900026]	[TO1900014, TI0000023, TI3002263, TO3000385, TR1900027, TR1900026, TR1900020, TR1100023]	[TO1900014, TI0000023, TI3002263, TO3000385, TR1900027, TR1900026, TR1900020, TR1100023]	[TO1900014, TI0000023, TI3002263, TO3000385, TR1900027, TR1900026, TR1000023]	[TO1000023, TO1900014, TI0000023, TI3002263, TO3000385, TR1900027, TR1900026, TR1900020, TR1100023]	[TO1000023, TO1900014, TI0000023, TI3002263, TO3000385, TR1900027, TR1900026]	[TO1900014, TO1000023, TI3002263, TO3000385]	[TO1900014, TI0000023, TO3000385]	No_Growth	No_Growth	[TO1000023, TO1900014, TI0000023, TO3000385, TR1900027, TR1900026, TR1900020, TR1100023]	[TO1000023, TI0000023, TI3002263, TO3000385]	[TO1900014, TO1000023, TR1900027, TR1900026]	[TR0000023, TO1000023, TO1900014, TI0000023, TO3000385, TR1900027, TR1900026, TI2000023, TR1000023, TR1900020, TO1100023, TR1100023]	No_Growth	No_Growth	No_Growth	No_Growth	No_Growth	No_Growth	No_Growth	No_Growth	No_Growth	No_Growth	No_Growth	No_Growth	No_Growth	[TO1000023, TO0000023, TO3000385, TI3001416]	No_Growth	No_Results	No_Growth	[TO1900014, TI0000023, TO3000385, TI2000023, TR1900020, TR1100023]	[TO1000023, TO1900014, TI0000023, TO3000385, TR1900027, TR1900026, TI2000023, TR1900020, TR1100023]	[TO1000023, TO1900014, TI0000023, TO3000385, TR1900027, TR1900026, TI2000023, TR1900020, TR1100023]	[TO1000023, TO1900014, TI0000023, TO3000385, TR1900027, TR1900026, TI2000023, TR1900020, TR1100023]	[TO1000023, TO1900014, TI0000023, TO3000385, TR1900027, TR1900026, TI2000023, TR1900020, TR1100023]	[TO1000023, TO1900014, TI0000023, TO3000385, TR1900027, TR1900026, TI2000023, TR1900020, TR1100023]	[TO1000023, TO1900014, TI0000023, TO3000385, TR1900027, TR1900026, TI2000023, TR1900020, TR1100023]	[TO1900014, TO1000023, TI0000023, TO3000385, TR1900027, TI2000023, TR1900026, TR1900020, TR1100023]	No_Growth	No_Growth	No_Growth	[TO1900014, TI0000023, TO3000385, TR1900027, TR1900026, TI2000023, TR1900020, TR1100023]	[TO1900014, TI0000023, TO3000385, TR1900027, TI2000023, TR1900026, TR1900020, TR1100023]	[TO1900014, TO1000023, TI0000023, TO3000385, TR1900027, TI2000023, TR1900026, TR1900020, TR1100023]	[TO1900014, TO1000023, TI0000023, TO3000385, TR1900020, TR1100023]	No_Growth	No_Results	[TO1000023, TO1900014, TI0000023, TO3000385, TR1900027, TR1900026, TI2000023, TR1900020, TR1100023]	No_Results	No_Results	[TO1000023, TO1900014, TI0000023, TO3000385, TR1900027, TR1900026, TR1900020, TR1100023]	[TO1000023, TO1900014, TI0000023, TO3000385, TR1900027, TR1900026, TR1900020, TR1100023]	No_Growth	No_Growth	No_Results	[TO1000023, TO1900014, TI0000023, TO3000385, TI2000023, TR1900020, TR1100023]	[TO1900014, TO1000023, TI0000023, TO3000385, TR1900020, TR1100023]	[TO1000023, TO1900014, TI0000023, TO3000385, TI2000023, TR1900020, TR1100023]	[TO1000023, TO1900014, TI0000023, TO3000385, TI2000023, TR1900020, TR1100023]	[TO1000023, TO1900014, TI0000023, TO3000385, TI2000023, TR1900020, TR1100023]	[TR0000023, TO1900014, TO1000023, TI0000023, TO3000385, TR1900027, TR2000023, TR1900026]	[TO1000023, TO1900014, TI0000023, TO3000385, TR1900027, TR1900026, TI2000023, TR1900020, TR1100023]	No_Growth	No_Growth	No_Growth	No_Growth	No_Growth
L-Histidine	[TO0000119, TI2000119, TO3001087, TR1000119, TR0000119, TO1000119, TI0000119]	No_Growth	No_Growth	No_Growth	[TO0000119, TR2000119, TI2000119, TO3001087, TR1000119, TR0000119, TO1000119, TI0000119]	[TO0000119, TR2000119, TI2000119, TO3001087, TR1000119, TR0000119, TO1000119, TI0000119]	No_Growth	No_Growth	[TO3001087, TI3002316, TI0000119]	No_Growth	[TO3001087, TO1000119]	No_Growth	No_Growth	No_Growth	[TO3001087, TI3002316, TO1000119, TI0000119]	No_Growth	[TO0000119, TO3001087, TO1000119, TI0000119]	No_Growth	No_Growth	[TO0000119, TO1100119, TO3001087, TR1000119, TO1000119, TI0000119]	[TO0000119, TO3001087, TO1000119, TI0000119]	No_Growth	No_Growth	[TO1100119, TO3001087, TO1000119]	No_Growth	[TO0000119, TO3001087, TO1000119, TI0000119]	No_Growth	No_Growth	No_Growth	No_Growth	No_Growth	[TO0000119, TI2000119, TO3001087, TR1000119, TR0000119, TO1000119, TI0000119]	No_Growth	No_Growth	No_Growth	[TO0000119, TO3001087, TI3002316, TO1000119, TI0000119]	[TO0000119, TO3001087, TI3002316, TO1000119, TI0000119]	[TO0000119, TO3001087, TI3002316, TO1000119, TI0000119]	[TO0000119, TO3001087, TR1000119, TI3002316, TO1000119, TI0000119]	[TO0000119, TO3001087, TI3002316, TO1000119, TI0000119]	[TO0000119, TO3001087, TI3002316, TO1000119, TI0000119]	No_Growth	[TO3001087, TI0000119]	No_Growth	No_Growth	No_Growth	[TO3001087, TI3002316, TO1000119, TI0000119]	No_Growth	[TO0000119, TI2000119, TO3001087, TR1000119, TR0000119, TO1000119, TI0000119]	No_Growth	No_Growth	No_Growth	No_Growth	No_Growth	No_Growth	No_Growth	No_Growth	No_Growth	No_Growth	No_Growth	No_Growth	No_Growth	[TO0000119, TO3001087, TO1000119]	No_Growth	No_Results	No_Growth	No_Growth	[TO0000119, TI2000119, TO3001087, TO1000119, TI0000119]	[TO0000119, TI2000119, TO3001087, TO1000119, TI0000119]	[TO0000119, TI2000119, TO3001087, TO1000119, TI0000119]	[TO0000119, TI2000119, TO3001087, TO1000119, TI0000119]	[TO0000119, TI2000119, TO3001087, TO1000119, TI0000119]	[TO0000119, TI2000119, TO3001087, TO1000119, TI0000119]	No_Growth	No_Growth	[TO0000119, TI2000119, TO3001087, TO1000119, TI0000119]	No_Growth	[TO0000119, TI2000119, TO3001087, TO1000119, TI0000119]	No_Growth	[TO0000119, TI2000119, TO3001087, TO1000119, TI0000119]	[TO0000119, TO3001087, TO1000119, TI0000119]	[TO0000119, TO3001087, TO1000119, TI0000119]	No_Results	[TO0000119, TI2000119, TO3001087, TO1000119, TI0000119]	No_Results	No_Results	[TO0000119, TO3001087, TO1000119, TI0000119]	[TO0000119, TO3001087, TO1000119, TI0000119]	[TO0000119, TO3001087, TO1000119, TI0000119]	No_Growth	No_Results	[TO0000119, TI2000119, TO3001087, TO1000119, TI0000119]	[TO0000119, TO3001087, TO1000119, TI0000119]	[TO0000119, TI2000119, TO3001087, TO1000119, TI0000119]	[TO0000119, TI2000119, TO3001087, TO1000119, TI0000119]	[TO0000119, TI2000119, TO3001087, TO1000119, TI0000119]	[TR2000119, TO1100119, TO3001087, TR0000119, TO1000119, TI0000119]	[TO0000119, TI2000119, TO3001087, TO1000119, TI0000119]	No_Growth	No_Growth	No_Growth	No_Growth	No_Growth
L-Hydroxyproline	No_Growth	No_Growth	No_Growth	No_Growth	No_Growth	No_Growth	No_Growth	No_Growth	No_Growth	No_Growth	No_Growth	No_Growth	No_Growth	No_Growth	No_Growth	No_Growth	No_Growth	No_Growth	No_Growth	No_Growth	No_Growth	No_Growth	No_Growth	No_Growth	No_Growth	No_Growth	No_Growth	No_Growth	No_Growth	No_Growth	No_Growth	No_Growth	No_Growth	No_Growth	No_Growth	No_Growth	No_Growth	No_Growth	No_Growth	No_Growth	No_Growth	No_Growth	[]	[]	[]	No_Growth	No_Growth	No_Growth	No_Growth	[]	[]	[]	[]	[]	No_Growth	No_Growth	No_Growth	[]	No_Growth	[]	[]	No_Growth	No_Growth	No_Growth	No_Results	No_Growth	No_Growth	No_Growth	No_Growth	No_Growth	[]	No_Growth	No_Growth	No_Growth	No_Growth	No_Growth	No_Growth	No_Growth	No_Growth	No_Growth	No_Growth	No_Growth	No_Results	No_Growth	No_Results	No_Results	No_Growth	No_Growth	No_Growth	No_Growth	No_Results	No_Growth	No_Growth	No_Growth	No_Growth	No_Growth	No_Growth	No_Growth	No_Growth	No_Growth	No_Growth	No_Growth	No_Growth
L-Lactic_Acid	[TR0000159, TO1000159]	[TR0000159, TI0000159, TO1000159]	[TR0000159, TI0000159, TO1000159]	[TR0000159, TZ2900021, TI0000159, TO1000159, TZ2900018]	[TR0000159, TI0000159, TO1000159]	[TR0000159, TZ2900021, TI0000159, TO1000159, TZ2900018]	[TO1100159, TZ2900021, TO1000159, TZ2900018]	[TZ2900021, TO1000159, TZ2900018]	[TZ2900021, TO1000159, TZ2900018]	No_Growth	[TZ2900021, TO1000159, TZ2900018]	[TR0000159, TI0000159, TO1000159]	[TR0000159, TI0000159, TO1000159]	[TR0000159, TZ2900021, TI0000159, TO1000159, TZ2900018]	[]	No_Growth	[TO1100159, TO1000159]	No_Growth	No_Growth	[TO1100159, TO1000159]	[TO1100159, TO1000159]	No_Growth	No_Growth	No_Growth	No_Growth	No_Growth	No_Growth	No_Growth	No_Growth	No_Growth	No_Growth	No_Growth	No_Growth	No_Growth	No_Growth	No_Growth	No_Growth	No_Growth	No_Growth	No_Growth	No_Growth	No_Growth	No_Growth	No_Growth	No_Growth	No_Growth	No_Growth	No_Growth	[TR0000159, TO1000159]	[TR0000159]	[TR0000159]	[TR0000159]	[TR0000159]	[TR0000159]	[TR0000159]	No_Growth	[TR0000159]	[TR0000159]	[TR0000159]	[TR0000159]	[TR0000159]	No_Growth	[TO1000159]	No_Growth	No_Results	No_Growth	No_Growth	[TO1000159]	[TO1000159]	[TO1000159]	[TO1000159]	[TO1000159]	[TO1000159]	[TO1000159]	No_Growth	[TO1000159]	No_Growth	[TO1000159]	[TO1000159]	[TO1000159]	[TO1000159]	[TO1000159]	No_Results	[TO1000159]	No_Results	No_Results	[TO1000159]	[TO1000159]	No_Growth	No_Growth	No_Results	No_Growth	No_Growth	No_Growth	No_Growth	No_Growth	[TO1100159, TZ2900021, TO1000159, TZ2900018]	[TO1000159]	No_Growth	No_Growth	[TO1100159, TZ2900021, TO1000159, TZ2900018]	[TO1100159, TZ2900021, TO1000159, TZ2900018]	[TO1100159, TZ2900021, TO1000159, TZ2900018]
L-Malic_Acid	[TO1000130, TR2900058, TR1000130, TO1100130, TR1900015, TR2900115, TR2900095, TR2900062, TR1900064, TO1900021, TR2900108]	[TO1000130, TR2900058, TR1000130, TO1100130, TR1900015, TR2900115, TR2900095, TR2900062, TR2000130, TR1900064, TO1900021, TR2900108]	[TO1000130, TR2900058, TR1000130, TO1100130, TR1900015, TR2900115, TR2900095, TR2900062, TR2000130, TR1900064, TO1900021, TR2900108]	[TR2900058, TO1100130, TR1900015, TR2900095, TR2900062, TR1900064, TO1900021, TO1000130, TR1000130, TR2900115, TZ2900016, TZ2900017, TR2000130, TZ2900018, TR2900108]	[TO1000130, TR2900058, TR1000130, TO1100130, TR1900015, TR2900115, TR2900095, TR2900062, TR2000130, TR1900064, TO1900021, TR2900108]	[TO1000130, TR2900058, TR1000130, TO1100130, TR2900115, TZ2900016, TR2900095, TR2900062, TZ2900017, TR2000130, TZ2900018, TR2900108]	[TO1000130, TO1100130, TZ2900016, TZ2900017, TO1900021, TZ2900018]	[TO1000130, TR2900058, TO1100130, TR1000130, TZ2900016, TO0000130, TZ2900017, TZ2900018]	[TO1000130, TR2900058, TO1100130, TR1000130, TZ2900016, TO0000130, TZ2900017, TZ2900018]	No_Growth	No_Growth	[TO1000130, TR2900058, TR1000130, TO1100130, TR1900015, TR2900115, TR2900095, TR2900062, TR2000130, TR1900064, TO1900021, TR2900108]	[TO1000130, TR2900058, TR1000130, TO1100130, TR1900015, TR2900115, TR2900095, TR2900062, TR2000130, TR1900064, TO1900021, TR2900108]	[TR2900058, TO1100130, TR1900015, TR2900095, TR2900062, TR1900064, TO1900021, TO1000130, TR1000130, TR2900115, TZ2900016, TZ2900017, TR2000130, TZ2900018, TR2900108]	[TR1900015, TR1900064, TO1900021]	[TO1000130, TO1100130, TR1900015, TR1900064, TO1900021]	[TO1000130, TO1100130, TR1900015, TR1900064, TO1900021]	[]	No_Growth	[TO1000130, TO1100130, TR1900015, TR1900064, TO1900021]	[TO1000130, TO1100130, TR1900015, TR1900064, TO1900021]	No_Growth	No_Growth	No_Growth	No_Growth	No_Growth	No_Growth	No_Growth	No_Growth	No_Growth	No_Growth	No_Growth	No_Growth	No_Growth	No_Growth	No_Growth	No_Growth	No_Growth	No_Growth	No_Growth	No_Growth	No_Growth	No_Growth	No_Growth	No_Growth	No_Growth	No_Growth	No_Growth	[TO1000130, TR2900058, TR1000130, TO1100130, TR1900015, TR2900115, TR2900095, TR2900062, TR1900064, TO1900021, TR2900108]	No_Growth	No_Growth	No_Growth	No_Growth	No_Growth	No_Growth	No_Growth	No_Growth	No_Growth	No_Growth	No_Growth	No_Growth	No_Growth	[TR1900015, TR1900064]	No_Growth	No_Results	No_Growth	[TO1900021]	[TO1000130, TO1100130, TR1900015, TR1900064, TO1900021]	[TO1000130, TO1100130, TR1900015, TR1900064, TO1900021]	[TO1000130, TO1100130, TR1900015, TR1900064, TO1900021]	[TO1000130, TO1100130, TR1900015, TR1900064, TO1900021]	[TO1000130, TO1100130, TR1900015, TR1900064, TO1900021]	[TO1000130, TO1100130, TR1900015, TR1900064, TO1900021]	[TO1000130, TO1100130, TR1900015, TR1900064, TO1900021]	No_Growth	[TR1900015, TR1900064, TO1900021]	[TO1000130, TO1100130, TR1900015, TR1900064, TO1900021]	[TO1000130, TO1100130, TR1900015, TR1900064, TO1900021]	[TO1000130, TO1100130, TR1900015, TR1900064, TO1900021]	[TO1000130, TO1100130, TR1900015, TR1900064, TO1900021]	[TO1000130, TO1100130, TR1900015, TR1900064, TO1900021]	[TR1900015, TR1900064, TO1900021]	No_Results	[TO1000130, TO1100130, TR1900015, TR1900064, TO1900021]	No_Results	No_Results	[TO1000130, TO1100130, TR1900015, TR1900064, TO1900021]	[TO1000130, TO1100130, TR1900015, TR1900064, TO1900021]	[TO1000130, TO1100130, TR1900015, TR1900064, TO1900021]	No_Growth	No_Results	[TO1000130, TO1100130]	[TO1000130, TO1100130]	[TO1000130, TO1100130]	No_Growth	[TO1000130, TO1100130]	[TO1000130, TO1100130, TZ2900016, TZ2900017, TO1900021, TZ2900018]	[TO1000130, TO1100130, TR1900015, TR1900064, TO1900021]	No_Growth	No_Growth	No_Growth	No_Growth	No_Growth
L-Proline	No_Growth	No_Growth	No_Growth	No_Growth	No_Growth	No_Growth	No_Growth	No_Growth	No_Growth	No_Growth	No_Growth	No_Growth	No_Growth	No_Growth	No_Growth	No_Growth	No_Growth	No_Growth	No_Growth	No_Growth	No_Growth	No_Growth	No_Growth	No_Growth	No_Growth	No_Growth	No_Growth	No_Growth	No_Growth	No_Growth	No_Growth	No_Growth	No_Growth	No_Growth	No_Growth	No_Growth	No_Growth	No_Growth	No_Growth	No_Growth	No_Growth	No_Growth	[TO3001098, TO1100129, TI0000129]	[TO3001098, TO1100129, TI0000129]	[TO3001098, TO1100129, TI0000129]	No_Growth	No_Growth	No_Growth	No_Growth	[TI2000129, TI3002056, TR1000129, TR2000129, TO3001098, TO1100129, TO1000129, TR0000129, TI0000129]	[TI2000129, TI3002056, TR1000129, TR2000129, TO3001098, TO1100129, TO1000129, TR0000129, TI0000129]	[TI2000129, TI3002056, TR1000129, TR2000129, TO3001098, TO1100129, TO1000129, TR0000129, TI0000129]	[TI2000129, TI3002056, TR1000129, TR2000129, TO3001098, TO1100129, TO1000129, TR0000129, TI0000129]	[TI2000129, TI3002056, TR1000129, TR2000129, TO3001098, TO1100129, TO1000129, TR0000129, TI0000129]	No_Growth	No_Growth	No_Growth	[TI2000129, TI3002056, TR1000129, TR2000129, TO3001098, TO1100129, TO1000129, TR0000129, TI0000129]	No_Growth	[TI2000129, TI3002056, TR1000129, TR2000129, TO3001098, TO1100129, TO1000129, TR0000129, TI0000129]	[TI2000129, TI3002056, TR1000129, TR2000129, TO3001098, TO1100129, TO1000129, TR0000129, TI0000129]	No_Growth	No_Growth	No_Growth	No_Results	No_Growth	No_Growth	No_Growth	No_Growth	No_Growth	[TI2000129, TR1000129, TO3001098, TO1100129, TO1000129, TI0000129]	No_Growth	No_Growth	No_Growth	No_Growth	No_Growth	No_Growth	No_Growth	No_Growth	No_Growth	No_Growth	No_Growth	No_Results	No_Growth	No_Results	No_Results	No_Growth	No_Growth	No_Growth	No_Growth	No_Results	No_Growth	No_Growth	No_Growth	No_Growth	No_Growth	No_Growth	No_Growth	No_Growth	No_Growth	No_Growth	No_Growth	No_Growth
L-Pyroglutamic_Acid	No_Growth	No_Growth	No_Growth	No_Growth	No_Growth	No_Growth	No_Growth	No_Growth	No_Growth	No_Growth	[]	No_Growth	No_Growth	No_Growth	No_Growth	[]	[TO0001293]	No_Growth	No_Growth	[]	[TO0001293]	No_Growth	No_Growth	No_Growth	No_Growth	No_Growth	No_Growth	No_Growth	No_Growth	No_Growth	No_Growth	No_Growth	No_Growth	No_Growth	No_Growth	No_Growth	No_Growth	No_Growth	No_Growth	No_Growth	No_Growth	No_Growth	No_Growth	No_Growth	No_Growth	No_Growth	No_Growth	No_Growth	No_Growth	[]	[]	[]	[]	No_Growth	No_Growth	No_Growth	No_Growth	No_Growth	No_Growth	No_Growth	No_Growth	No_Growth	[]	No_Growth	No_Results	No_Growth	No_Growth	[]	[]	[]	[]	[]	[]	[]	[]	No_Growth	No_Growth	[]	No_Growth	No_Growth	No_Growth	No_Growth	No_Results	[]	No_Results	No_Results	[]	[]	[]	No_Growth	No_Results	No_Growth	No_Growth	No_Growth	[]	No_Growth	No_Growth	[]	No_Growth	No_Growth	[]	[]	No_Growth
L-Rhamnose	[TR1000396, TO3000325]	[TO1000396, TR1000396, TO3000325, TO1100396]	[TO1000396, TR1000396, TO3000325, TO1100396]	[TO1000396, TR1000396, TO1100396]	[TO1000396, TR1000396, TO1100396]	[TO1000396, TR1000396, TO1100396]	[TI0000396, TO0000396]	No_Growth	No_Growth	No_Growth	No_Growth	[TO1000396, TR1000396, TO3000325, TO1100396]	[TO1000396, TR1000396, TO3000325, TO1100396]	[TO1000396, TR1000396, TO1100396]	[TO3000325]	No_Growth	[TR0000396]	No_Growth	No_Growth	No_Growth	No_Growth	No_Growth	No_Growth	[TO3000325]	No_Growth	No_Growth	[TO3000325]	No_Growth	[TR1000396, TO1100396]	No_Growth	[TO3000325]	[TR1000396, TO3000325]	No_Growth	No_Growth	No_Growth	No_Growth	No_Growth	No_Growth	No_Growth	No_Growth	No_Growth	No_Growth	No_Growth	No_Growth	No_Growth	No_Growth	[TO3000325]	[]	[TR1000396, TO3000325]	[TO3000325]	[TO3000325]	[TO3000325]	[TO3000325]	No_Growth	[TO3000325]	No_Growth	No_Growth	No_Growth	[TO3000325]	No_Growth	No_Growth	No_Growth	[]	[TR1000396]	No_Results	No_Growth	No_Growth	[]	No_Growth	No_Growth	No_Growth	No_Growth	No_Growth	No_Growth	No_Growth	No_Growth	No_Growth	No_Growth	No_Growth	No_Growth	No_Growth	No_Growth	No_Results	No_Growth	No_Results	No_Results	No_Growth	[]	No_Growth	No_Growth	No_Results	No_Growth	No_Growth	No_Growth	No_Growth	No_Growth	[TI0000396, TO0000396]	No_Growth	[]	[]	[]	[]	[]
L-Serine	No_Growth	[TO3001095, TR0000054, TI0000054, TO1000054, TO1900148, TI2000054, TR1000054, TR2000054, TO1100054]	[TO3001095, TR0000054, TI0000054, TO1000054, TO1900148, TI2000054, TR1000054, TR2000054, TO1100054]	[TO3001095, TR0000054, TI0000054, TO1000054, TO1900148, TI2000054, TR1000054, TR2000054, TO1100054]	[TO3001095, TR0000054, TI0000054, TO1000054, TO1900148, TI2000054, TR1000054, TR2000054, TO1100054]	[TO3001095, TR0000054, TI0000054, TO1000054, TO1900148, TI2000054, TR1000054, TR2000054, TO1100054]	[TO3001095, TI0000054, TR0000054, TO1000054, TR1000054, TR2000054]	[TO3001095, TI0000054, TO1900148, TI3002329, TR1000054, TR2000054, TO1100054]	[TO3001095, TI0000054, TO1900148, TI3002329, TR1000054, TR2000054, TO1100054]	No_Growth	No_Growth	[TO3001095, TR0000054, TI0000054, TO1000054, TO1900148, TI2000054, TR1000054, TR2000054, TO1100054]	[TO3001095, TR0000054, TI0000054, TO1000054, TO1900148, TI2000054, TR1000054, TR2000054, TO1100054]	[TO3001095, TR0000054, TI0000054, TO1000054, TO1900148, TI2000054, TR1000054, TR2000054, TO1100054]	[TO3001095, TI0000054, TO1000054, TI3002329, TR2000054]	[TO3001095, TI0000054, TO1000054, TR2000054]	[TO3001095, TI0000054, TO1000054, TO1900148, TO0000054, TO1100054]	No_Growth	No_Growth	No_Growth	[TO3001095, TI0000054, TO1000054, TO1900148, TO0000054, TO1100054]	No_Growth	No_Growth	No_Growth	No_Growth	No_Growth	No_Growth	No_Growth	No_Growth	No_Growth	No_Growth	[TO3001095, TR0000054, TI0000054, TO1000054, TO1900148, TI2000054, TR1000054, TR2000054, TO1100054]	No_Growth	No_Growth	[TO3001095, TI0000054, TI3002329]	No_Growth	[TO3001095, TI0000054, TO1900148, TI3002329, TR1000054, TR2000054, TO1100054]	No_Growth	[TO3001095, TI0000054, TO1900148, TI3002329, TR1000054, TR2000054, TO1100054]	[TO3001095, TI0000054, TO1000054, TO1900148, TI3002329, TR1000054, TR2000054, TO1100054]	No_Growth	No_Growth	[TO3001095, TI0000054, TO1900148, TR1000054, TR2000054, TO1100054]	No_Growth	No_Growth	[TO3001095, TI0000054, TO1000054, TO1900148, TR1000054, TR2000054, TO1100054]	[TO3001095, TI0000054, TO1000054, TI3002329, TR2000054]	No_Growth	[TO3001095, TR0000054, TI0000054, TO1000054, TO1900148, TI2000054, TR1000054, TR2000054, TO1100054]	[TO3001095, TR0000054, TI0000054, TO1000054, TO1900148, TI2000054, TI3002329, TR1000054, TR2000054, TO1100054]	[TO3001095, TR0000054, TI0000054, TO1000054, TO1900148, TI2000054, TI3002329, TR1000054, TR2000054, TO1100054]	[TO3001095, TR0000054, TI0000054, TO1000054, TO1900148, TI2000054, TI3002329, TR1000054, TR2000054, TO1100054]	[TO3001095, TR0000054, TI0000054, TO1000054, TO1900148, TI2000054, TI3002329, TR1000054, TR2000054, TO1100054]	[TO3001095, TR0000054, TI0000054, TO1000054, TO1900148, TI2000054, TI3002329, TR1000054, TR2000054, TO1100054]	[TO3001095, TR0000054, TI0000054, TO1000054, TO1900148, TI2000054, TI3002329, TR1000054, TR2000054, TO1100054]	[TO3001095, TR0000054, TI0000054, TO1000054, TO1900148, TI2000054, TI3002329, TR1000054, TR2000054, TO1100054]	[TO3001095, TR0000054, TI0000054, TO1000054, TO1900148, TI2000054, TI3002329, TR1000054, TR2000054, TO1100054]	[TO3001095, TR0000054, TI0000054, TO1000054, TO1900148, TI2000054, TI3002329, TR1000054, TR2000054, TO1100054]	[TO3001095, TR0000054, TI0000054, TO1000054, TO1900148, TI2000054, TI3002329, TR1000054, TR2000054, TO1100054]	[TO3001095, TR0000054, TI0000054, TO1000054, TO1900148, TI2000054, TI3002329, TR1000054, TR2000054, TO1100054]	[TO3001095, TR0000054, TI0000054, TO1000054, TO1900148, TI2000054, TI3002329, TR1000054, TR2000054, TO1100054]	[TO3001095, TR0000054, TI0000054, TO1000054, TO1900148, TI2000054, TI3002329, TR1000054, TR2000054, TO1100054]	[TO3001095, TO1000054, TO0000054]	No_Growth	No_Results	No_Growth	No_Growth	No_Growth	No_Growth	No_Growth	[TO3001095, TI0000054, TO1900148, TI2000054, TR1000054, TR2000054, TO1100054]	No_Growth	No_Growth	No_Growth	No_Growth	No_Growth	No_Growth	No_Growth	No_Growth	No_Growth	No_Growth	No_Growth	No_Results	No_Growth	No_Results	No_Results	No_Growth	No_Growth	No_Growth	No_Growth	No_Results	No_Growth	[TO3001095, TI0000054, TO1000054, TO1900148, TR1000054, TO1100054]	No_Growth	No_Growth	No_Growth	[TO3001095, TI0000054, TR0000054, TO1000054, TR1000054, TR2000054]	No_Growth	[TO3001095, TI0000054, TR0000054, TO1000054, TR1000054]	No_Growth	[TO3001095, TI0000054, TR0000054, TO1000054, TR1000054]	[TO3001095, TI0000054, TR0000054, TO1000054, TR1000054]	[TO3001095, TI0000054, TR0000054, TO1000054, TR1000054]
Maltose	[TI1000179, TI2000179, TR0000179, TO0000179, TO3000052, TI1100179, TZ4900009]	[TI1000179, TO1100179, TI2000179, TR0000179, TI0000179, TO0000179, TO3000052, TI1100179, TO1000179, TZ4900009]	[TI1000179, TO1100179, TI2000179, TR0000179, TI0000179, TO0000179, TO3000052, TI1100179, TO1000179, TZ4900009]	[TO1100179, TR0000179, TI0000179, TO0000179, TO3000052, TO1000179]	[TO1100179, TR0000179, TI0000179, TO0000179, TO3000052, TO1000179, TZ4900009]	[TO1100179, TR0000179, TI0000179, TO0000179, TO3000052, TO1000179]	[TO0000179, TZ4900009]	[TI2000179, TR0000179, TO3000052, TZ4900009]	[TI2000179, TR0000179, TO3000052, TZ4900009]	No_Growth	[TZ4900009]	[TI1000179, TO1100179, TI2000179, TR0000179, TI0000179, TO0000179, TO3000052, TI1100179, TO1000179, TZ4900009]	[TI1000179, TO1100179, TI2000179, TR0000179, TI0000179, TO0000179, TO3000052, TI1100179, TO1000179, TZ4900009]	[TO1100179, TR0000179, TI0000179, TO0000179, TO3000052, TO1000179]	[TO3000052]	No_Growth	No_Growth	No_Growth	[TZ4900009]	No_Growth	No_Growth	No_Growth	No_Growth	No_Growth	[TI0000179, TO0000179]	No_Growth	[TO3000052]	[TI0000179, TR0000179, TO0000179, TO3000052]	[TO1100179, TI0000179, TO0000179]	[TI1000179, TO1100179, TI2000179, TR0000179, TI0000179, TO0000179, TO3000052, TI1100179, TO1000179, TZ4900009]	No_Growth	[TI1000179, TI2000179, TR0000179, TO0000179, TO3000052, TI1100179, TZ4900009]	No_Growth	[TO1100179, TI0000179, TO0000179]	No_Growth	No_Growth	No_Growth	No_Growth	No_Growth	No_Growth	No_Growth	[TR0000179, TO0000179, TO3000052]	[TI0000179, TO0000179]	[TO1100179, TI0000179, TO0000179]	No_Growth	[TI0000179, TO0000179]	[TO3000052]	[TI0000179, TO0000179]	[TI1000179, TI2000179, TR0000179, TO0000179, TO3000052, TI1100179, TZ4900009]	No_Growth	No_Growth	No_Growth	No_Growth	No_Growth	No_Growth	No_Growth	No_Growth	No_Growth	No_Growth	No_Growth	No_Growth	No_Growth	[]	[TI0000179]	No_Results	[TI1000179, TI1100179, TZ4900009]	No_Growth	No_Growth	No_Growth	[TR0000179]	No_Growth	No_Growth	No_Growth	No_Growth	No_Growth	No_Growth	No_Growth	No_Growth	No_Growth	No_Growth	No_Growth	No_Growth	No_Results	No_Growth	No_Results	No_Results	No_Growth	No_Growth	No_Growth	No_Growth	No_Results	No_Growth	No_Growth	No_Growth	No_Growth	No_Growth	[TO0000179, TZ4900009]	No_Growth	No_Growth	No_Growth	[TZ4900009]	No_Growth	No_Growth
Melibiose	[TO1003198, TI1003198, TR0003198, TI2003198, TI1103198, TO1103198]	[TI0003198, TO0003198, TO1003198, TI1003198, TR0003198, TI2003198, TI1103198, TO1103198]	[TI0003198, TO0003198, TO1003198, TI1003198, TR0003198, TI2003198, TI1103198, TO1103198]	[TI0003198, TO1003198, TR0003198, TI2003198, TO1103198]	[TI0003198, TO1003198, TR0003198, TO1103198]	[TI0003198, TO1003198, TR0003198, TI2003198, TO1103198]	[]	No_Growth	No_Growth	No_Growth	No_Growth	[TI0003198, TO0003198, TO1003198, TI1003198, TR0003198, TI2003198, TI1103198, TO1103198]	[TI0003198, TO0003198, TO1003198, TI1003198, TR0003198, TI2003198, TI1103198, TO1103198]	[TI0003198, TO1003198, TR0003198, TI2003198, TO1103198]	No_Growth	No_Growth	No_Growth	No_Growth	No_Growth	No_Growth	No_Growth	No_Growth	No_Growth	No_Growth	No_Growth	No_Growth	No_Growth	No_Growth	No_Growth	No_Growth	No_Growth	No_Growth	No_Growth	No_Growth	No_Growth	No_Growth	No_Growth	No_Growth	No_Growth	No_Growth	No_Growth	No_Growth	No_Growth	No_Growth	No_Growth	No_Growth	No_Growth	No_Growth	[TO1003198, TI1003198, TR0003198, TI2003198, TI1103198, TO1103198]	[TO1003198, TI1003198, TR0003198, TI1103198]	[TR0003198]	[TR0003198]	[TR0003198]	[TR0003198]	[TR0003198]	[TR0003198]	[TR0003198]	[TR0003198]	[TR0003198]	[TR0003198]	[TR0003198]	[TR0003198]	[]	[]	No_Results	[TO1003198, TI1003198, TI1103198]	No_Growth	No_Growth	No_Growth	No_Growth	No_Growth	No_Growth	No_Growth	No_Growth	No_Growth	[]	No_Growth	No_Growth	No_Growth	No_Growth	No_Growth	No_Growth	No_Results	No_Growth	No_Results	No_Results	No_Growth	No_Growth	No_Growth	No_Growth	No_Results	No_Growth	No_Growth	No_Growth	No_Growth	No_Growth	[]	No_Growth	No_Growth	No_Growth	No_Growth	No_Growth	No_Growth
Mucic_Acid	[TO1100652, TR0000652, TR1900067, TO1000652]	[TO1100652, TI0000652, TR0000652, TR1900067, TO1000652]	[TO1100652, TI0000652, TR0000652, TR1900067, TO1000652]	[TO1100652, TI0000652, TR0000652, TR1900067, TO1000652]	[TO1100652, TI0000652, TR0000652, TR1900067, TO1000652]	[TO1100652, TI0000652, TR0000652, TO1000652]	[TO1100652, TO1000652]	No_Growth	No_Growth	No_Growth	No_Growth	[TO1100652, TI0000652, TR0000652, TR1900067, TO1000652]	[TO1100652, TI0000652, TR0000652, TR1900067, TO1000652]	[TO1100652, TI0000652, TR0000652, TR1900067, TO1000652]	No_Growth	[TO1100652, TR1900067, TO1000652]	No_Growth	No_Growth	No_Growth	[TO1100652, TR1900067, TO1000652]	No_Growth	No_Growth	No_Growth	No_Growth	No_Growth	No_Growth	No_Growth	No_Growth	No_Growth	No_Growth	No_Growth	No_Growth	No_Growth	No_Growth	No_Growth	No_Growth	No_Growth	No_Growth	No_Growth	No_Growth	No_Growth	No_Growth	No_Growth	No_Growth	No_Growth	No_Growth	No_Growth	No_Growth	[TO1100652, TR0000652, TR1900067, TO1000652]	No_Growth	No_Growth	No_Growth	No_Growth	No_Growth	No_Growth	No_Growth	No_Growth	No_Growth	No_Growth	No_Growth	No_Growth	No_Growth	[TR1900067]	No_Growth	No_Results	No_Growth	No_Growth	No_Growth	[TO1100652, TR1900067, TO1000652]	[TO1100652, TR1900067, TO1000652]	[TO1100652, TR1900067, TO1000652]	[TO1100652, TR1900067, TO1000652]	[TO1100652, TR1900067, TO1000652]	No_Growth	No_Growth	No_Growth	No_Growth	[TO1100652, TR1900067, TO1000652]	No_Growth	No_Growth	No_Growth	No_Growth	No_Results	No_Growth	No_Results	No_Results	[TO1100652, TR1900067, TO1000652]	[TO1100652, TR1900067, TO1000652]	No_Growth	No_Growth	No_Results	No_Growth	No_Growth	[TO1100652, TO1000652]	No_Growth	No_Growth	[TO1100652, TO1000652]	[TO1100652, TR1900067, TO1000652]	No_Growth	No_Growth	No_Growth	No_Growth	No_Growth
N-Acetyl-D-Galactosamine	No_Growth	No_Growth	No_Growth	No_Growth	No_Growth	No_Growth	No_Growth	No_Growth	No_Growth	No_Growth	No_Growth	No_Growth	No_Growth	No_Growth	[TO3000220]	No_Growth	No_Growth	No_Growth	No_Growth	No_Growth	No_Growth	No_Growth	No_Growth	No_Growth	No_Growth	No_Growth	No_Growth	No_Growth	No_Growth	No_Growth	No_Growth	No_Growth	No_Growth	No_Growth	No_Growth	No_Growth	No_Growth	No_Growth	No_Growth	No_Growth	No_Growth	No_Growth	No_Growth	No_Growth	No_Growth	No_Growth	No_Growth	No_Growth	No_Growth	[TO3000220]	[TO3000220]	[TO3000220]	[TO3000220]	[TO3000220]	[TO3000220]	No_Growth	[TO3000220]	[TO3000220]	[TO3000220]	[TO3000220]	[TO3000220]	[TO3000220]	No_Growth	[TO0000832]	No_Results	No_Growth	No_Growth	[]	No_Growth	No_Growth	No_Growth	No_Growth	No_Growth	No_Growth	No_Growth	No_Growth	No_Growth	No_Growth	No_Growth	No_Growth	No_Growth	No_Growth	No_Results	No_Growth	No_Results	No_Results	No_Growth	[]	No_Growth	No_Growth	No_Results	No_Growth	No_Growth	No_Growth	No_Growth	No_Growth	[]	No_Growth	No_Growth	No_Growth	No_Growth	No_Growth	No_Growth
N-Acetyl-D-Glucosamine	[TI0000122, TZ4900049]	[TI0000122, TZ4900049]	[TI0000122, TZ4900049]	[TZ4900049]	[TZ4900049]	[TZ4900049]	[TZ4900049]	[TZ4900049]	[TZ4900049]	No_Growth	[TI0000122, TZ4900049]	[TI0000122, TZ4900049]	[TI0000122, TZ4900049]	[TZ4900049]	[]	No_Growth	[TO0000122]	No_Growth	[TZ4900049]	No_Growth	[TO0000122]	No_Growth	No_Growth	[]	[TO0000122]	No_Growth	No_Growth	[TI0000122, TO0000122]	No_Growth	[TI0000122, TZ4900049]	[]	[TZ4900049]	No_Growth	[]	[]	No_Growth	[TI0000122]	No_Growth	[TI0000122]	[]	[TI0000122]	No_Growth	[TO0000122]	[TO0000122]	[TO0000122]	[TO0000122]	[]	[TO0000122]	[TI0000122, TZ4900049]	[TI0000122, TZ4900049]	[TI0000122, TZ4900049]	[TI0000122, TZ4900049]	[TI0000122, TZ4900049]	[TI0000122, TZ4900049]	[TI0000122, TZ4900049]	No_Growth	[TI0000122, TZ4900049]	[TI0000122, TZ4900049]	[TI0000122, TZ4900049]	[TI0000122, TZ4900049]	[TI0000122, TZ4900049]	[TI0000122, TZ4900049]	No_Growth	[TR0000122, TO0000122]	No_Results	No_Growth	No_Growth	[TI0000122]	[TI0000122]	No_Growth	No_Growth	No_Growth	No_Growth	No_Growth	No_Growth	No_Growth	No_Growth	No_Growth	No_Growth	No_Growth	No_Growth	No_Growth	No_Results	No_Growth	No_Results	No_Results	No_Growth	No_Growth	No_Growth	No_Growth	No_Results	No_Growth	No_Growth	No_Growth	No_Growth	No_Growth	[TZ4900049]	No_Growth	[TZ4900049]	[TZ4900049]	[TZ4900049]	[TZ4900049]	[TZ4900049]
N-Acetyl-D-Mannosamine	No_Growth	[TO1000492, TZ4900058, TO1100492, TO3000249]	No_Growth	[TO1000492, TZ4900058, TO1100492]	[TO1000492, TZ4900058, TO1100492]	[TO1000492, TO1100492]	[]	No_Growth	No_Growth	No_Growth	[]	[TO1000492, TZ4900058, TO1100492, TO3000249]	[TO1000492, TZ4900058, TO1100492, TO3000249]	[TO1000492, TZ4900058, TO1100492]	No_Growth	No_Growth	No_Growth	[TZ4900058]	[TZ4900058]	No_Growth	[TR0000492]	No_Growth	No_Growth	No_Growth	No_Growth	No_Growth	No_Growth	No_Growth	No_Growth	No_Growth	No_Growth	No_Growth	No_Growth	No_Growth	No_Growth	No_Growth	No_Growth	No_Growth	No_Growth	No_Growth	No_Growth	No_Growth	No_Growth	No_Growth	No_Growth	No_Growth	No_Growth	No_Growth	[TZ4900058, TO3000249]	[TZ4900058, TO3000249]	[TZ4900058, TO3000249]	[TZ4900058, TO3000249]	[TZ4900058, TO3000249]	[TZ4900058, TO3000249]	[TZ4900058, TO3000249]	[TZ4900058, TO3000249]	[TZ4900058, TO3000249]	[TZ4900058, TO3000249]	[TZ4900058, TO3000249]	[TZ4900058, TO3000249]	[TZ4900058, TO3000249]	No_Growth	No_Growth	No_Growth	No_Results	No_Growth	No_Growth	No_Growth	No_Growth	No_Growth	[]	No_Growth	No_Growth	No_Growth	No_Growth	No_Growth	No_Growth	No_Growth	No_Growth	No_Growth	No_Growth	No_Growth	No_Results	No_Growth	No_Results	No_Results	No_Growth	[]	No_Growth	No_Growth	No_Results	No_Growth	No_Growth	No_Growth	No_Growth	No_Growth	[]	No_Growth	No_Growth	No_Growth	No_Growth	No_Growth	No_Growth
N-Acetyl_Neuraminic_Acid	No_Growth	[TO1000232, TO3000241, TO0000232, TR1000232, TO1100232, TR1100232]	[TO1000232, TO3000241, TO0000232, TR1000232, TO1100232, TR1100232]	[TO1000232, TR1000232, TO1100232, TR1100232]	[TO1000232, TR1000232, TO1100232, TR1100232]	[TO1000232, TR1000232, TO1100232, TR1100232]	[]	[TO1000232]	[TO1000232]	No_Growth	[TO1100232]	[TO1000232, TO3000241, TO0000232, TR1000232, TO1100232, TR1100232]	[TO1000232, TO3000241, TO0000232, TR1000232, TO1100232, TR1100232]	[TO1000232, TR1000232, TO1100232, TR1100232]	No_Growth	No_Growth	No_Growth	No_Growth	No_Growth	No_Growth	No_Growth	No_Growth	No_Growth	No_Growth	No_Growth	No_Growth	No_Growth	No_Growth	No_Growth	No_Growth	No_Growth	No_Growth	No_Growth	No_Growth	No_Growth	No_Growth	No_Growth	No_Growth	No_Growth	No_Growth	No_Growth	No_Growth	No_Growth	No_Growth	No_Growth	No_Growth	No_Growth	No_Growth	No_Growth	[TO3000241, TR1000232, TR1100232]	[TO3000241, TR1000232, TR1100232]	[TO3000241, TR1000232, TR1100232]	[TO3000241, TR1000232, TR1100232]	[TO3000241, TR1000232, TR1100232]	[TO3000241, TR1000232, TR1100232]	[TO3000241, TR1000232, TR1100232]	[TO3000241, TR1000232, TR1100232]	[TO3000241, TR1000232, TR1100232]	[TO3000241, TR1000232, TR1100232]	[TO3000241, TR1000232, TR1100232]	[TO3000241, TR1000232, TR1100232]	[TO3000241, TR1000232, TR1100232]	[]	No_Growth	No_Results	No_Growth	No_Growth	No_Growth	No_Growth	No_Growth	No_Growth	No_Growth	No_Growth	No_Growth	No_Growth	No_Growth	No_Growth	No_Growth	No_Growth	No_Growth	No_Growth	No_Growth	No_Results	No_Growth	No_Results	No_Results	No_Growth	[]	No_Growth	No_Growth	No_Results	No_Growth	No_Growth	No_Growth	No_Growth	No_Growth	[]	No_Growth	No_Growth	No_Growth	No_Growth	No_Growth	No_Growth
Propionic_Acid	No_Growth	No_Growth	[TI0000141, TO1000141, TR0000141, TO1100141, TO0000141]	[TI0000141, TO1000141, TR0000141, TO1100141, TO0000141]	[TI0000141, TO1000141, TR0000141, TO1100141, TO0000141]	[TI0000141, TO1000141, TR0000141, TO1100141, TO0000141]	[TO1000141, TO1100141, TI2000141]	No_Growth	No_Growth	No_Growth	No_Growth	[TI0000141, TO1000141, TR0000141, TO1100141, TO0000141]	No_Growth	[TI0000141, TO1000141, TR0000141, TO1100141, TO0000141]	[]	No_Growth	[TO1000141, TO1100141]	No_Growth	No_Growth	[TO1100141, TI2000141]	[TO1000141, TO1100141]	No_Growth	No_Growth	No_Growth	No_Growth	No_Growth	No_Growth	No_Growth	No_Growth	No_Growth	No_Growth	No_Growth	No_Growth	No_Growth	No_Growth	No_Growth	No_Growth	No_Growth	No_Growth	No_Growth	No_Growth	No_Growth	No_Growth	No_Growth	No_Growth	No_Growth	No_Growth	No_Growth	No_Growth	No_Growth	No_Growth	No_Growth	No_Growth	No_Growth	No_Growth	No_Growth	No_Growth	No_Growth	No_Growth	No_Growth	No_Growth	No_Growth	[TO1100141]	No_Growth	No_Results	No_Growth	[TO1000141, TO1100141]	No_Growth	No_Growth	[TO1000141, TO1100141]	[TO1000141, TO1100141]	[TO1000141, TO1100141]	[TO1000141, TO1100141]	[TO1000141, TO1100141]	No_Growth	[TO1000141, TO1100141]	[TO1000141, TO1100141]	[TO1000141, TO1100141]	[TO1000141, TO1100141]	[TO1000141, TO1100141]	[TO1000141, TO1100141]	[TO1000141, TO1100141]	No_Results	No_Growth	No_Results	No_Results	[TO1000141, TO1100141]	[TO1000141, TO1100141]	No_Growth	No_Growth	No_Results	[TO1000141, TO1100141]	[TO1000141]	[TO1000141, TO1100141]	[TO1000141, TO1100141]	[TO1000141, TO1100141]	[TO1000141, TO1100141, TI2000141]	[TO1000141, TO1100141]	[TO1100141]	No_Growth	No_Growth	No_Growth	No_Growth
Quinic_Acid	No_Growth	No_Growth	No_Growth	No_Growth	No_Growth	No_Growth	No_Growth	No_Growth	No_Growth	No_Growth	No_Growth	No_Growth	No_Growth	No_Growth	No_Growth	No_Growth	[]	No_Growth	No_Growth	[]	[]	No_Growth	No_Growth	No_Growth	No_Growth	No_Growth	No_Growth	No_Growth	No_Growth	No_Growth	No_Growth	No_Growth	No_Growth	No_Growth	No_Growth	No_Growth	No_Growth	No_Growth	No_Growth	No_Growth	No_Growth	No_Growth	No_Growth	No_Growth	No_Growth	No_Growth	No_Growth	No_Growth	[]	[]	[]	[]	[]	[]	[]	[]	[]	[]	[]	[]	[]	No_Growth	[]	No_Growth	No_Results	No_Growth	No_Growth	[]	[]	[]	[]	[]	[]	[]	No_Growth	No_Growth	No_Growth	[]	No_Growth	No_Growth	No_Growth	No_Growth	No_Results	No_Growth	No_Results	No_Results	[]	[]	No_Growth	[]	No_Results	No_Growth	No_Growth	No_Growth	No_Growth	No_Growth	No_Growth	[]	No_Growth	No_Growth	No_Growth	[]	[]
Raffinose	[TR1100382, TR1000382, TR0000382]	No_Growth	No_Growth	No_Growth	No_Growth	No_Growth	[]	No_Growth	No_Growth	No_Growth	No_Growth	No_Growth	No_Growth	No_Growth	[TO3000034]	No_Growth	No_Growth	No_Growth	No_Growth	No_Growth	No_Growth	No_Growth	No_Growth	No_Growth	[]	No_Growth	No_Growth	[]	[]	No_Growth	No_Growth	[TR1100382, TR1000382, TR0000382]	No_Growth	No_Growth	No_Growth	No_Growth	No_Growth	No_Growth	No_Growth	No_Growth	No_Growth	No_Growth	No_Growth	No_Growth	No_Growth	No_Growth	[TO3000034]	[]	[TR1100382, TR1000382, TR0000382]	[TR1100382, TR1000382, TR0000382]	No_Growth	No_Growth	No_Growth	No_Growth	No_Growth	No_Growth	No_Growth	No_Growth	No_Growth	No_Growth	No_Growth	No_Growth	[]	[]	No_Results	[TO0000382]	No_Growth	No_Growth	No_Growth	No_Growth	No_Growth	No_Growth	No_Growth	[]	No_Growth	No_Growth	No_Growth	No_Growth	No_Growth	No_Growth	No_Growth	No_Growth	No_Results	No_Growth	No_Results	No_Results	[]	[]	No_Growth	No_Growth	No_Results	No_Growth	No_Growth	No_Growth	No_Growth	No_Growth	[]	No_Growth	[]	[]	[]	[]	[]
Salicin	[TR0001030, TZ4900007]	No_Growth	No_Growth	No_Growth	No_Growth	No_Growth	[TZ4900007]	No_Growth	No_Growth	No_Growth	No_Growth	No_Growth	No_Growth	No_Growth	[]	No_Growth	No_Growth	No_Growth	[TO3000719, TZ4900007]	No_Growth	No_Growth	No_Growth	No_Growth	No_Growth	[TO0001030]	No_Growth	No_Growth	[TO0001030]	[]	No_Growth	No_Growth	[TR0001030, TZ4900007]	No_Growth	[]	No_Growth	No_Growth	[TO0001030, TR0001030, TZ4900007]	No_Growth	No_Growth	No_Growth	No_Growth	No_Growth	No_Growth	No_Growth	No_Growth	No_Growth	[]	No_Growth	[TR0001030, TZ4900007]	No_Growth	No_Growth	No_Growth	No_Growth	No_Growth	No_Growth	No_Growth	No_Growth	No_Growth	No_Growth	No_Growth	No_Growth	No_Growth	No_Growth	[]	No_Results	[TZ4900007]	No_Growth	No_Growth	No_Growth	No_Growth	No_Growth	No_Growth	No_Growth	No_Growth	No_Growth	No_Growth	No_Growth	No_Growth	No_Growth	No_Growth	No_Growth	No_Growth	No_Results	No_Growth	No_Results	No_Results	No_Growth	No_Growth	No_Growth	No_Growth	No_Results	No_Growth	No_Growth	No_Growth	No_Growth	No_Growth	[TZ4900007]	No_Growth	No_Growth	No_Growth	No_Growth	No_Growth	No_Growth
Stachyose	[]	No_Growth	No_Growth	No_Growth	No_Growth	No_Growth	No_Growth	No_Growth	No_Growth	No_Growth	No_Growth	No_Growth	No_Growth	No_Growth	No_Growth	No_Growth	No_Growth	No_Growth	No_Growth	No_Growth	No_Growth	No_Growth	No_Growth	No_Growth	No_Growth	No_Growth	No_Growth	No_Growth	No_Growth	No_Growth	No_Growth	No_Growth	No_Growth	No_Growth	No_Growth	No_Growth	No_Growth	No_Growth	No_Growth	No_Growth	No_Growth	No_Growth	No_Growth	No_Growth	No_Growth	No_Growth	No_Growth	No_Growth	[]	[]	[]	[]	[]	[]	[]	[]	[]	[]	[]	[]	[]	[]	[]	No_Growth	No_Results	[]	No_Growth	No_Growth	No_Growth	No_Growth	No_Growth	No_Growth	No_Growth	No_Growth	No_Growth	No_Growth	No_Growth	No_Growth	No_Growth	No_Growth	No_Growth	No_Growth	No_Results	No_Growth	No_Results	No_Results	No_Growth	No_Growth	No_Growth	No_Growth	No_Results	No_Growth	No_Growth	No_Growth	No_Growth	No_Growth	[]	No_Growth	No_Growth	No_Growth	No_Growth	No_Growth	No_Growth
Sucrose	[TR0000076, TI1000076, TZ4900026, TI1100076]	No_Growth	No_Growth	No_Growth	No_Growth	No_Growth	[TZ4900026]	[]	[]	No_Growth	[]	No_Growth	No_Growth	No_Growth	[TO3000031]	[TZ4900026]	No_Growth	No_Growth	No_Growth	[]	No_Growth	[]	[TO3000031]	[]	[TI0000076, TO0000076]	[]	[TO3000031]	[]	[]	[TR0000076, TI0000076, TI1000076, TI1100076, TO0000076]	[]	[TR0000076, TI1000076, TZ4900026, TI1100076]	No_Growth	[]	[TO3000031]	[TR0000076, TO3000031]	[TR0000076, TO3000031]	[TR0000076, TO3000031]	[TR0000076, TO3000031]	[TR0000076]	[TR0000076]	[]	[]	No_Growth	No_Growth	[TI0000076, TO0000076]	[TO3000031]	[]	[TR0000076, TI1000076, TZ4900026, TI1100076]	No_Growth	No_Growth	No_Growth	No_Growth	No_Growth	No_Growth	No_Growth	No_Growth	No_Growth	No_Growth	No_Growth	No_Growth	No_Growth	[]	[]	No_Results	[TI1000076, TZ4900026, TI1100076]	No_Growth	No_Growth	No_Growth	No_Growth	No_Growth	No_Growth	No_Growth	No_Growth	No_Growth	No_Growth	No_Growth	No_Growth	[]	No_Growth	No_Growth	[]	No_Results	No_Growth	No_Results	No_Results	No_Growth	No_Growth	No_Growth	No_Growth	No_Results	No_Growth	No_Growth	No_Growth	No_Growth	No_Growth	[TZ4900026]	No_Growth	No_Growth	No_Growth	No_Growth	No_Growth	No_Growth
Trehalose	[TR0000794, TZ4900003]	[TI0000794, TR0000794, TO0000794, TZ4900003]	[TI0000794, TR0000794, TO0000794, TZ4900003]	[TI0000794, TR0000794, TZ4900003]	[TI0000794, TR0000794, TZ4900003]	[TI0000794, TR0000794, TZ4900003]	[TZ4900003]	[TZ4900003]	[TZ4900003]	No_Growth	[TZ4900003]	[TI0000794, TR0000794, TO0000794, TZ4900003]	[TI0000794, TR0000794, TO0000794, TZ4900003]	[TI0000794, TR0000794, TZ4900003]	[TO3000006]	No_Growth	No_Growth	No_Growth	[TZ4900003]	No_Growth	No_Growth	No_Growth	No_Growth	No_Growth	No_Growth	No_Growth	[TO3000006]	[TI0000794, TO0000794]	[]	[TI0000794, TR0000794, TO0000794, TZ4900003]	No_Growth	[TR0000794, TZ4900003]	[]	[]	[TO3000006]	[TR0000794, TZ4900003, TO3000006]	[TR0000794, TZ4900003, TO3000006]	[TR0000794, TO3000006]	[TR0000794, TZ4900003, TO3000006]	[TR0000794, TZ4900003]	[TR0000794, TZ4900003]	No_Growth	No_Growth	No_Growth	No_Growth	No_Growth	[TO3000006]	[TI0000794, TO0000794]	[TR0000794, TZ4900003]	No_Growth	No_Growth	No_Growth	No_Growth	No_Growth	No_Growth	No_Growth	No_Growth	No_Growth	[TR0000794, TZ4900003]	No_Growth	No_Growth	No_Growth	[TO3000006]	[]	No_Results	No_Growth	No_Growth	No_Growth	No_Growth	No_Growth	No_Growth	No_Growth	No_Growth	No_Growth	No_Growth	No_Growth	No_Growth	No_Growth	No_Growth	No_Growth	No_Growth	No_Growth	No_Results	No_Growth	No_Results	No_Results	No_Growth	[]	No_Growth	No_Growth	No_Results	No_Growth	No_Growth	[]	No_Growth	No_Growth	[TZ4900003]	No_Growth	No_Growth	No_Growth	No_Growth	No_Growth	No_Growth
a-Ketobutyric_Acid	No_Growth	[]	[]	[]	[]	[]	No_Growth	[]	[]	No_Growth	No_Growth	[]	[]	[]	No_Growth	No_Growth	[]	No_Growth	No_Growth	No_Growth	[]	No_Growth	No_Growth	No_Growth	No_Growth	No_Growth	No_Growth	No_Growth	No_Growth	No_Growth	No_Growth	No_Growth	No_Growth	No_Growth	No_Growth	No_Growth	No_Growth	No_Growth	No_Growth	No_Growth	No_Growth	No_Growth	No_Growth	No_Growth	No_Growth	No_Growth	No_Growth	No_Growth	No_Growth	[]	[]	[]	[]	[]	[]	No_Growth	[]	[]	[]	[]	[]	[]	[]	No_Growth	No_Results	No_Growth	No_Growth	No_Growth	No_Growth	No_Growth	[]	No_Growth	No_Growth	No_Growth	No_Growth	No_Growth	No_Growth	No_Growth	No_Growth	No_Growth	No_Growth	No_Growth	No_Results	No_Growth	No_Results	No_Results	No_Growth	No_Growth	No_Growth	No_Growth	No_Results	No_Growth	No_Growth	No_Growth	No_Growth	No_Growth	[]	[]	No_Growth	No_Growth	[]	[]	No_Growth
a-Ketoglutaric_Acid	No_Growth	[TI1000024, TI2000024, TI1100024, TO1000024]	[TI1000024, TI2000024, TI1100024, TO1000024]	[TI1000024, TO0000024, TI1100024, TO1000024]	[TI1000024, TO0000024, TI1100024, TO1000024]	[TI1000024, TI1100024, TO1000024]	[TO0000024, TI2000024]	No_Growth	[]	No_Growth	No_Growth	[TI1000024, TI2000024, TI1100024, TO1000024]	[TI1000024, TI2000024, TI1100024, TO1000024]	[TI1000024, TO0000024, TI1100024, TO1000024]	No_Growth	[TI1000024, TI1100024, TO1000024]	[TI1000024, TO0000024, TI1100024, TO1000024]	No_Growth	No_Growth	No_Growth	[TI1000024, TO0000024, TI1100024, TO1000024]	[]	[TO0000024]	No_Growth	No_Growth	[TI1000024, TI1100024, TO1000024]	[]	[TI1000024, TI1100024, TO1000024]	No_Growth	[TI1000024, TI2000024, TI1100024, TO1000024]	[TI1000024, TI1100024, TO1000024]	No_Growth	[]	No_Growth	[]	[TI1000024, TI1100024, TO1000024]	[TI1000024, TI1100024, TO1000024]	[TI1000024, TO0000024, TI1100024, TO1000024]	[TI1000024, TI1100024, TO1000024]	[TI1000024, TI1100024, TO1000024]	[TI1000024, TI1100024, TO1000024]	[TO0000024]	[]	[]	No_Growth	No_Growth	No_Growth	No_Growth	[TI1000024, TO0000024, TI1100024, TO1000024]	[TI2000024]	No_Growth	[TI2000024]	[TI2000024]	[TI2000024]	[TI2000024]	No_Growth	No_Growth	[TI2000024]	[TI2000024]	[TI2000024]	[TI2000024]	No_Growth	[TI1000024, TI1100024, TO1000024]	No_Growth	No_Results	[]	No_Growth	[TI1000024, TI1100024, TO1000024]	No_Growth	[TI1000024, TI1100024, TO1000024]	[TI1000024, TI1100024, TO1000024]	No_Growth	No_Growth	No_Growth	No_Growth	No_Growth	No_Growth	No_Growth	No_Growth	[TI1000024, TI1100024, TO1000024]	No_Growth	No_Growth	No_Results	No_Growth	No_Results	No_Results	[]	[]	No_Growth	No_Growth	No_Results	No_Growth	No_Growth	No_Growth	No_Growth	No_Growth	[TO0000024, TI2000024]	[TI1000024, TI1100024, TO1000024]	No_Growth	No_Growth	No_Growth	No_Growth	No_Growth
alpha-Lactose	[TI1100208, TI2000208, TO1100208, TO1000208, TI1000208, TR0000208]	[TO0000208, TZ4900062, TI1100208, TI2000208, TO1000208, TI1000208, TI0000208, TR0000208]	[TO0000208, TZ4900062, TI1100208, TI2000208, TO1000208, TI1000208, TI0000208, TR0000208]	[TI2000208, TI0000208, TR0000208]	[TI2000208, TI0000208, TR0000208]	[TI2000208, TI0000208, TR0000208]	No_Growth	No_Growth	No_Growth	No_Growth	[]	[TO0000208, TZ4900062, TI1100208, TI2000208, TO1000208, TI1000208, TI0000208, TR0000208]	[TO0000208, TZ4900062, TI1100208, TI2000208, TO1000208, TI1000208, TI0000208, TR0000208]	No_Growth	[TO3000063]	No_Growth	No_Growth	No_Growth	No_Growth	No_Growth	No_Growth	No_Growth	No_Growth	No_Growth	No_Growth	No_Growth	No_Growth	No_Growth	No_Growth	No_Growth	No_Growth	No_Growth	No_Growth	No_Growth	No_Growth	No_Growth	No_Growth	No_Growth	No_Growth	No_Growth	No_Growth	No_Growth	No_Growth	No_Growth	No_Growth	No_Growth	No_Growth	No_Growth	[TI1100208, TI2000208, TO1100208, TO1000208, TI1000208, TR0000208]	[TI1100208, TI2000208, TO1000208, TI1000208, TR0000208]	[TI2000208, TR0000208]	[TI2000208, TR0000208]	No_Growth	No_Growth	No_Growth	No_Growth	No_Growth	No_Growth	No_Growth	No_Growth	No_Growth	No_Growth	No_Growth	[]	No_Results	[TO0000208, TI1100208, TO1000208, TI1000208]	No_Growth	No_Growth	No_Growth	No_Growth	No_Growth	No_Growth	No_Growth	No_Growth	No_Growth	No_Growth	No_Growth	No_Growth	No_Growth	No_Growth	No_Growth	No_Growth	No_Results	No_Growth	No_Results	No_Results	No_Growth	[]	No_Growth	No_Growth	No_Results	No_Growth	No_Growth	No_Growth	No_Growth	No_Growth	[TZ4900062]	No_Growth	No_Growth	No_Growth	No_Growth	[TZ4900062]	No_Growth
b-Methyl-D-Glucoside	[]	[]	[]	[]	[]	[]	[]	[]	[]	No_Growth	[]	[]	[]	[]	[]	No_Growth	No_Growth	No_Growth	[]	No_Growth	No_Growth	No_Growth	No_Growth	No_Growth	No_Growth	No_Growth	No_Growth	No_Growth	No_Growth	No_Growth	No_Growth	No_Growth	No_Growth	No_Growth	No_Growth	No_Growth	No_Growth	No_Growth	No_Growth	No_Growth	No_Growth	No_Growth	No_Growth	No_Growth	No_Growth	No_Growth	No_Growth	No_Growth	[]	[]	No_Growth	No_Growth	No_Growth	No_Growth	No_Growth	No_Growth	No_Growth	No_Growth	No_Growth	No_Growth	No_Growth	No_Growth	No_Growth	No_Growth	No_Results	No_Growth	No_Growth	No_Growth	No_Growth	No_Growth	No_Growth	No_Growth	No_Growth	No_Growth	No_Growth	No_Growth	No_Growth	No_Growth	No_Growth	No_Growth	No_Growth	No_Growth	No_Results	No_Growth	No_Results	No_Results	No_Growth	No_Growth	No_Growth	No_Growth	No_Results	No_Growth	No_Growth	No_Growth	[]	No_Growth	[]	No_Growth	No_Growth	No_Growth	No_Growth	No_Growth	No_Growth
gly-pro-L	[]	[]	[]	[]	[]	[]	[]	No_Growth	No_Growth	No_Growth	[]	[]	[]	[]	No_Growth	No_Growth	[]	No_Growth	No_Growth	[]	[]	No_Growth	No_Growth	No_Growth	No_Growth	No_Growth	No_Growth	No_Growth	No_Growth	No_Growth	No_Growth	No_Growth	No_Growth	No_Growth	No_Growth	No_Growth	No_Growth	No_Growth	No_Growth	No_Growth	No_Growth	No_Growth	No_Growth	No_Growth	No_Growth	No_Growth	No_Growth	No_Growth	[]	[]	[]	[]	[]	[]	No_Growth	No_Growth	No_Growth	[]	[]	[]	No_Growth	No_Growth	No_Growth	No_Growth	No_Results	No_Growth	No_Growth	No_Growth	No_Growth	No_Growth	[]	[]	No_Growth	No_Growth	No_Growth	No_Growth	No_Growth	No_Growth	No_Growth	No_Growth	No_Growth	No_Growth	No_Results	No_Growth	No_Results	No_Results	[]	No_Growth	No_Growth	No_Growth	No_Results	No_Growth	No_Growth	No_Growth	No_Growth	No_Growth	[]	No_Growth	No_Growth	No_Growth	No_Growth	No_Growth	No_Growth
myo-Inositol	[TO1000121, TR0000121, TI1000121, TI1100121, TO0000121, TO1100121]	No_Growth	No_Growth	[TO1000121, TR0000121, TI0000121, TO0000121, TO1100121]	No_Growth	[TO1000121, TR0000121, TI0000121, TO1100121]	No_Growth	No_Growth	No_Growth	No_Growth	No_Growth	No_Growth	No_Growth	[TO1000121, TR0000121, TI0000121, TO0000121, TO1100121]	[]	No_Growth	No_Growth	No_Growth	No_Growth	[]	No_Growth	No_Growth	No_Growth	[]	[TO3000816]	No_Growth	[]	No_Growth	No_Growth	No_Growth	[]	[TO1000121, TR0000121, TO0000121, TO1100121]	No_Growth	No_Growth	[]	[]	[TO1000121, TO1100121]	[TO1000121, TO1100121]	[]	No_Growth	[]	No_Growth	No_Growth	No_Growth	No_Growth	No_Growth	[]	No_Growth	[TO1000121, TR0000121, TI1000121, TI1100121, TO0000121, TO1100121]	[TR0000121, TO0000121]	[TR0000121, TO0000121]	[TR0000121, TO0000121]	[TR0000121, TO0000121]	[TR0000121, TO0000121]	[TR0000121, TO0000121]	[TR0000121, TO0000121]	[TR0000121, TO0000121]	[TR0000121, TO0000121]	[TR0000121, TO0000121]	[TR0000121, TO0000121]	[TR0000121, TO0000121]	[TR0000121, TO0000121]	[]	No_Growth	No_Results	No_Growth	No_Growth	No_Growth	No_Growth	No_Growth	No_Growth	No_Growth	No_Growth	No_Growth	No_Growth	No_Growth	No_Growth	No_Growth	No_Growth	No_Growth	No_Growth	No_Growth	No_Results	No_Growth	No_Results	No_Results	[]	No_Growth	No_Growth	No_Growth	No_Results	No_Growth	No_Growth	No_Growth	No_Growth	No_Growth	[TO1000121, TO1100121]	No_Growth	[TO1000121, TO1100121]	[TO1000121, TO1100121]	No_Growth	[TO1000121, TO1100121]	[TO1000121, TO1100121]
Growth compounds with reactions predicted	0.878049	0.925	0.925	0.906977	0.906977	0.909091	0.723404	0.84	0.821429	1	0.692308	0.926829	0.926829	0.928571	0.736842	0.809524	0.862069	0.333333	0.666667	0.709677	0.848485	0.818182	1	0.823529	0.666667	0.714286	0.818182	0.769231	0.583333	1	0.777778	0.961538	0.6	0.454545	0.75	0.95	1	1	0.947368	0.947368	0.952381	0.888889	0.722222	0.818182	0.875	1	0.809524	0.545455	0.896552	0.761905	0.775	0.780488	0.780488	0.805556	0.84375	0.818182	0.827586	0.810811	0.828571	0.810811	0.828571	0.857143	0.477273	0.5	#DIV/0!	0.75	0.857143	0.666667	0.882353	0.888889	0.7	0.789474	0.833333	0.8125	0.666667	0.625	1	0.823529	0.888889	1	1	0.75	#DIV/0!	0.923077	#DIV/0!	#DIV/0!	0.740741	0.526316	0.75	0	#DIV/0!	0.9	0.9	0.785714	0.666667	0.9	0.677966	0.818182	0.526316	0.470588	0.521739	0.551724	0.56

### Sheet: results_m1_ev-50_p10
compound	105	106	107	108	109	110	111	112	113	114	115	116	117	118	119	120	121	122	123	124	125	126	127	128	129	130	131	132	133	134	135	136	137	138	139	140	141	142	143	144	145	146	147	148	149	150	151	152	193	194	195	196	197	198	199	200	201	202	203	204	205	206	209	226	228	231	233	234	249	250	251	252	254	269	270	271	272	275	281	287	290	296	312	317	327	335	341	342	346	349	357	360	361	362	363	364	365	372	373	374	375	376	377
2-Hydroxybutanoic_Acid	No_Growth	[TO1003561]	[TO1003561]	[TO1003561]	[TO1003561]	[TO1003561]	No_Growth	No_Growth	No_Growth	No_Growth	[TO1003561]	[TO1003561]	[TO1003561]	[TO1003561]	No_Growth	No_Growth	No_Growth	No_Growth	No_Growth	No_Growth	No_Growth	No_Growth	No_Growth	No_Growth	No_Growth	No_Growth	No_Growth	No_Growth	No_Growth	No_Growth	No_Growth	No_Growth	No_Growth	No_Growth	No_Growth	No_Growth	No_Growth	No_Growth	No_Growth	No_Growth	No_Growth	No_Growth	No_Growth	No_Growth	No_Growth	No_Growth	No_Growth	No_Growth	[TO1003561]	[]	[]	[]	[]	[]	[]	[]	[]	[]	[]	[]	[]	No_Growth	[TO1003561]	No_Growth	No_Results	No_Growth	No_Growth	No_Growth	No_Growth	No_Growth	[TO1003561]	No_Growth	No_Growth	[TO1003561]	[TO1003561]	No_Growth	No_Growth	No_Growth	No_Growth	No_Growth	No_Growth	No_Growth	No_Results	No_Growth	No_Results	No_Results	[TO1003561]	[TO1003561]	No_Growth	No_Growth	No_Results	[]	No_Growth	No_Growth	No_Growth	No_Growth	[TO1003561]	[TO1003561]	No_Growth	No_Growth	[TO1003561]	[TO1003561]	[TO1003561]
3-Hydroxybutanoic_Acid	No_Growth	No_Growth	No_Growth	No_Growth	No_Growth	No_Growth	No_Growth	No_Growth	No_Growth	[TI2000797, TZ5900009]	No_Growth	No_Growth	No_Growth	No_Growth	No_Growth	[TI2000797, TZ5900009]	[TI2000797, TZ5900009]	No_Growth	No_Growth	[TI2000797, TZ5900009]	[TI2000797, TZ5900009]	No_Growth	No_Growth	No_Growth	No_Growth	No_Growth	No_Growth	No_Growth	No_Growth	No_Growth	No_Growth	No_Growth	No_Growth	No_Growth	No_Growth	No_Growth	No_Growth	No_Growth	No_Growth	No_Growth	No_Growth	No_Growth	No_Growth	No_Growth	No_Growth	No_Growth	No_Growth	No_Growth	[TI3000528, TI2000797, TZ5900009, TO3000884]	No_Growth	No_Growth	No_Growth	No_Growth	No_Growth	No_Growth	No_Growth	No_Growth	No_Growth	No_Growth	No_Growth	No_Growth	No_Growth	No_Growth	No_Growth	No_Results	No_Growth	No_Growth	[TI2000797, TZ5900009]	[TI2000797, TZ5900009]	[TI2000797, TZ5900009]	[TI2000797, TZ5900009]	[TI2000797, TZ5900009]	[TI2000797, TZ5900009]	[TI2000797, TZ5900009]	No_Growth	No_Growth	No_Growth	[TI2000797, TZ5900009]	[TI2000797, TZ5900009]	[TI2000797, TZ5900009]	No_Growth	No_Growth	No_Results	[TI2000797, TZ5900009]	No_Results	No_Results	[TI2000797, TZ5900009]	[TI2000797, TZ5900009]	No_Growth	No_Growth	No_Results	No_Growth	No_Growth	No_Growth	No_Growth	No_Growth	No_Growth	[TI2000797, TZ5900009]	No_Growth	No_Growth	No_Growth	No_Growth	No_Growth
4-Hydroxyphenylacetate	[TO1100489, TO1000489]	No_Growth	No_Growth	[TO1100489, TO1000489]	[TO1100489, TO1000489]	[TO1100489, TO1000489]	No_Growth	No_Growth	No_Growth	No_Growth	No_Growth	No_Growth	No_Growth	[TO1100489, TO1000489]	No_Growth	No_Growth	[]	No_Growth	No_Growth	[]	[]	No_Growth	No_Growth	No_Growth	No_Growth	No_Growth	No_Growth	No_Growth	No_Growth	No_Growth	No_Growth	No_Growth	No_Growth	No_Growth	No_Growth	No_Growth	No_Growth	No_Growth	No_Growth	No_Growth	No_Growth	No_Growth	No_Growth	No_Growth	No_Growth	No_Growth	No_Growth	No_Growth	[TO1100489, TO1000489]	[]	[]	[]	[]	No_Growth	No_Growth	No_Growth	No_Growth	No_Growth	No_Growth	No_Growth	No_Growth	No_Growth	No_Growth	No_Growth	No_Results	No_Growth	No_Growth	No_Growth	No_Growth	No_Growth	[]	No_Growth	No_Growth	No_Growth	No_Growth	[]	No_Growth	No_Growth	[TO1100489, TO1000489]	No_Growth	No_Growth	No_Growth	No_Results	No_Growth	No_Results	No_Results	No_Growth	No_Growth	No_Growth	No_Growth	No_Results	No_Growth	No_Growth	No_Growth	No_Growth	No_Growth	[]	No_Growth	[]	[]	No_Growth	[]	[]
Acetic_Acid	No_Growth	[TI2000029, TO0000029, TO1100029, TR1100029, TI3000465, TO1900253, TO1900252, TO1900255, TO1900254, TO1900257, TO1900026, TO1900256, TR1000029, TR0000029, TI0000029, TO1000029, TI1000029]	[TI2000029, TO0000029, TO1100029, TR1100029, TI3000465, TO1900253, TO1900252, TO1900255, TO1900254, TO1900257, TO1900026, TO1900256, TR1000029, TR0000029, TI0000029, TO1000029, TI1000029]	[TI2000029, TO0000029, TO1100029, TR1100029, TI3000465, TO1900253, TO1900252, TO1900255, TO1900254, TO1900257, TO1900026, TO1900256, TR1000029, TR0000029, TI0000029, TO1000029, TI1000029]	[TI2000029, TO0000029, TO1100029, TR1100029, TI3000465, TO1900253, TO1900252, TO1900255, TO1900254, TO1900257, TO1900026, TO1900256, TR1000029, TR0000029, TI0000029, TO1000029, TI1000029]	[TI2000029, TO0000029, TO1100029, TR1100029, TI3000465, TO1900253, TO1900252, TO1900255, TO1900254, TO1900257, TO1900256, TR1000029, TR0000029, TI0000029, TO1000029, TI1000029]	[TI2000029, TR1000029, TR1100029]	[TI0000029, TI3000465, TO1000029, TI1000029]	[TI0000029, TI3000465, TO1000029, TI1000029]	No_Growth	No_Growth	[TI2000029, TO0000029, TO1100029, TR1100029, TI3000465, TO1900253, TO1900252, TO1900255, TO1900254, TO1900257, TO1900026, TO1900256, TR1000029, TR0000029, TI0000029, TO1000029, TI1000029]	[TI2000029, TO0000029, TO1100029, TR1100029, TI3000465, TO1900253, TO1900252, TO1900255, TO1900254, TO1900257, TO1900026, TO1900256, TR1000029, TR0000029, TI0000029, TO1000029, TI1000029]	[TI2000029, TO0000029, TO1100029, TR1100029, TI3000465, TO1900253, TO1900252, TO1900255, TO1900254, TO1900257, TO1900026, TO1900256, TR1000029, TR0000029, TI0000029, TO1000029, TI1000029]	[TO1900026, TI1100029, TO0000029, TI3000465, TI1000029]	No_Growth	[TI2000029, TO1100029, TR1100029, TI3000465, TO1900253, TO1900252, TO1900255, TO1900254, TO1900257, TO1900026, TI1100029, TO1900256, TR1000029, TO1000029, TI1000029]	No_Growth	No_Growth	[TI2000029, TO1100029, TR1100029, TI3000465, TO1900253, TO1900252, TO1900255, TO1900254, TO1900257, TO1900026, TI1100029, TO1900256, TR1000029, TO1000029, TI1000029]	[TI2000029, TO1100029, TR1100029, TI3000465, TO1900253, TO1900252, TO1900255, TO1900254, TO1900257, TO1900026, TI1100029, TO1900256, TR1000029, TO1000029, TI1000029]	No_Growth	No_Growth	No_Growth	No_Growth	No_Growth	No_Growth	No_Growth	No_Growth	No_Growth	No_Growth	No_Growth	No_Growth	No_Growth	No_Growth	No_Growth	No_Growth	No_Growth	No_Growth	No_Growth	No_Growth	No_Growth	No_Growth	No_Growth	No_Growth	No_Growth	No_Growth	No_Growth	[TI2000029, TO0000029, TO1100029, TR1100029, TI3000465, TO1900253, TO1900252, TO1900255, TO1900254, TO1900257, TO1900026, TI1100029, TO1900256, TR1000029, TI2903648, TR0000029, TI0000029, TO1000029, TI1000029]	[TI2000029, TO0000029, TO1100029, TR1100029, TI3000465, TO1900253, TO1900252, TO1900255, TO1900254, TO1900257, TO1900026, TI1100029, TO1900256, TR1000029, TR0000029, TO1000029, TI1000029]	[TI2000029, TO0000029, TO1100029, TR1100029, TI3000465, TO1900253, TO1900252, TO1900255, TO1900254, TO1900257, TO1900026, TI1100029, TO1900256, TR1000029, TR0000029, TO1000029, TI1000029]	[TI2000029, TO0000029, TO1100029, TR1100029, TI3000465, TO1900253, TO1900252, TO1900255, TO1900254, TO1900257, TO1900026, TI1100029, TO1900256, TR1000029, TR0000029, TO1000029, TI1000029]	[TI2000029, TO0000029, TO1100029, TR1100029, TI3000465, TO1900253, TO1900252, TO1900255, TO1900254, TO1900257, TO1900026, TI1100029, TO1900256, TR1000029, TR0000029, TO1000029, TI1000029]	[TI2000029, TO0000029, TO1100029, TR1100029, TI3000465, TO1900253, TO1900252, TO1900255, TO1900254, TO1900257, TO1900026, TI1100029, TO1900256, TR1000029, TR0000029, TO1000029, TI1000029]	[TO0000029, TO1100029, TR1100029, TI3000465, TO1900253, TO1900252, TO1900255, TO1900254, TO1900257, TO1900026, TI1100029, TO1900256, TR1000029, TR0000029, TO1000029, TI1000029]	[TO0000029, TO1100029, TR1100029, TI3000465, TO1900253, TO1900252, TO1900255, TO1900254, TO1900257, TO1900026, TI1100029, TO1900256, TR1000029, TR0000029, TO1000029, TI1000029]	[TO0000029, TO1100029, TR1100029, TI3000465, TO1900253, TO1900252, TO1900255, TO1900254, TO1900257, TO1900026, TI1100029, TO1900256, TR1000029, TR0000029, TO1000029, TI1000029]	[TO0000029, TO1100029, TR1100029, TI3000465, TO1900253, TO1900252, TO1900255, TO1900254, TO1900257, TO1900026, TI1100029, TO1900256, TR1000029, TR0000029, TO1000029, TI1000029]	[TO0000029, TO1100029, TR1100029, TI3000465, TO1900253, TO1900252, TO1900255, TO1900254, TO1900257, TO1900026, TI1100029, TO1900256, TR1000029, TR0000029, TO1000029, TI1000029]	[TO0000029, TO1100029, TR1100029, TI3000465, TO1900253, TO1900252, TO1900255, TO1900254, TO1900257, TO1900026, TI1100029, TO1900256, TR1000029, TR0000029, TO1000029, TI1000029]	[TO0000029, TO1100029, TR1100029, TI3000465, TO1900253, TO1900252, TO1900255, TO1900254, TO1900257, TO1900026, TI1100029, TO1900256, TR1000029, TR0000029, TO1000029, TI1000029]	[TO0000029, TO1100029, TR1100029, TI3000465, TO1900253, TO1900252, TO1900255, TO1900254, TO1900257, TO1900026, TI1100029, TO1900256, TR1000029, TR0000029, TO1000029, TI1000029]	[TO1900257, TO1900256, TR1000029, TO1100029, TR1100029, TI3000465, TO1900253, TO1900252, TO1900255, TO1900254]	No_Growth	No_Results	No_Growth	[TO1900257, TO1900256, TI2000029, TR1000029, TO1100029, TR1100029, TI3000465, TO1900253, TO1900252, TO1900255, TO1900254]	[TO1900257, TO1900026, TO1900256, TI2000029, TR1000029, TO1100029, TR1100029, TI3000465, TO1900253, TO1900252, TO1900255, TO1900254]	[TO1900257, TO1900026, TO1900256, TI2000029, TR1000029, TO1100029, TR1100029, TI3000465, TO1900253, TO1900252, TO1900255, TO1900254]	[TO1900257, TO1900026, TO1900256, TI2000029, TR1000029, TO1100029, TR1100029, TI3000465, TO1900253, TO1900252, TO1900255, TO1900254]	[TO1900257, TO1900026, TO1900256, TI2000029, TR1000029, TO1100029, TR1100029, TI3000465, TO1900253, TO1900252, TO1900255, TO1900254]	[TO1900257, TO1900026, TO1900256, TI2000029, TR1000029, TO1100029, TR1100029, TI3000465, TO1900253, TO1900252, TO1900255, TO1900254]	[TO1900257, TO1900026, TO1900256, TI2000029, TR1000029, TO1100029, TR1100029, TI3000465, TO1900253, TO1900252, TO1900255, TO1900254]	[TO1900026, TO1900257, TI2000029, TO1900256, TR1000029, TO1100029, TR1100029, TO1900253, TO1900252, TO1900255, TO1900254]	[TO1900026, TO1900257, TI2000029, TO1900256, TR1000029, TO1100029, TR1100029, TI3000465, TO1900253, TO1900252, TO1900255, TO1900254]	[TO1900026, TO1900257, TI2000029, TO1900256, TR1000029, TO1100029, TR1100029, TI3000465, TO1900253, TO1900252, TO1900255, TO1900254]	[TO1900257, TO1900256, TI2000029, TR1000029, TO1100029, TR1100029, TI3000465, TO1900253, TO1900252, TO1900255, TO1900254]	[TO1900257, TO1900026, TO1900256, TI2000029, TR1000029, TO1100029, TR1100029, TI3000465, TO1900253, TO1900252, TO1900255, TO1900254]	[TO1900257, TI2000029, TO1900256, TR1000029, TO1100029, TR1100029, TI3000465, TO1900253, TO1900252, TO1900255, TO1900254]	[TO1900026, TO1900257, TI2000029, TO1900256, TR1000029, TO1100029, TR1100029, TI3000465, TO1900253, TO1900252, TO1900255, TO1900254]	[TO1900257, TI2000029, TO1900256, TR1000029, TO1100029, TR1100029, TI3000465, TO1900253, TO1900252, TO1900255, TO1900254]	[TO1900026, TO1900257, TI2000029, TO1900256, TR1000029, TO1100029, TR1100029, TI3000465, TO1900253, TO1900252, TO1900255, TO1900254]	No_Results	[TO1900257, TO1900026, TO1900256, TI2000029, TR1000029, TO1100029, TR1100029, TI3000465, TO1900253, TO1900252, TO1900255, TO1900254]	No_Results	No_Results	[TO1900257, TO1900026, TO1900256, TI2000029, TR1000029, TO1100029, TR1100029, TI3000465, TO1900253, TO1900252, TO1900255, TO1900254]	[TO1900257, TO1900026, TO1900256, TI2000029, TR1000029, TO1100029, TR1100029, TI3000465, TO1900253, TO1900252, TO1900255, TO1900254]	[TO1900257, TI2000029, TO1900256, TR1000029, TO1100029, TR1100029, TI3000465, TO1900253, TO1900252, TO1900255, TO1900254]	No_Growth	No_Results	[TO1900257, TO1900256, TI2000029, TR1000029, TO1100029, TR1100029, TI3000465, TO1900253, TO1900252, TO1900255, TO1900254]	[TI2000029, TI3000465]	[TO1900257, TO1900256, TI2000029, TR1000029, TO1100029, TR1100029, TI3000465, TO1900253, TO1900252, TO1900255, TO1900254]	[TO1900257, TO1900256, TI2000029, TR1000029, TO1100029, TR1100029, TI3000465, TO1900253, TO1900252, TO1900255, TO1900254]	[TO1900257, TO1900256, TI2000029, TR1000029, TO1100029, TR1100029, TI3000465, TO1900253, TO1900252, TO1900255, TO1900254]	[TI2000029, TR1000029, TR1100029]	[TO1900257, TO1900026, TO1900256, TI2000029, TR1000029, TO1100029, TR1100029, TI3000465, TO1900253, TO1900252, TO1900255, TO1900254]	[]	[]	[]	[]	[]
Acetoacetic_Acid	No_Growth	No_Growth	[TO0000142]	[]	[]	[]	[TI2000142]	No_Growth	No_Growth	No_Growth	No_Growth	No_Growth	No_Growth	No_Growth	No_Growth	No_Growth	[TO0000142]	No_Growth	No_Growth	No_Growth	No_Growth	No_Growth	No_Growth	No_Growth	No_Growth	No_Growth	No_Growth	No_Growth	No_Growth	No_Growth	No_Growth	No_Growth	No_Growth	No_Growth	No_Growth	No_Growth	No_Growth	No_Growth	No_Growth	No_Growth	No_Growth	No_Growth	No_Growth	No_Growth	No_Growth	No_Growth	No_Growth	No_Growth	[TO0000142]	No_Growth	No_Growth	No_Growth	No_Growth	No_Growth	No_Growth	No_Growth	No_Growth	No_Growth	No_Growth	No_Growth	No_Growth	No_Growth	[]	No_Growth	No_Results	No_Growth	No_Growth	[TO0000142]	No_Growth	No_Growth	No_Growth	No_Growth	No_Growth	No_Growth	No_Growth	[]	No_Growth	No_Growth	No_Growth	[TO0000142]	No_Growth	[]	No_Results	[TO0000142]	No_Results	No_Results	[TO0000142]	[TO0000142]	No_Growth	No_Growth	No_Results	No_Growth	No_Growth	[]	[]	No_Growth	[TI2000142]	[TO0000142]	No_Growth	No_Growth	No_Growth	No_Growth	No_Growth
Cellobiose	[]	No_Growth	No_Growth	No_Growth	No_Growth	No_Growth	[]	No_Growth	No_Growth	No_Growth	No_Growth	No_Growth	No_Growth	No_Growth	[]	No_Growth	No_Growth	No_Growth	[]	No_Growth	[]	No_Growth	No_Growth	No_Growth	[]	No_Growth	No_Growth	[]	[]	No_Growth	No_Growth	[]	No_Growth	[]	[]	No_Growth	No_Growth	No_Growth	No_Growth	No_Growth	No_Growth	No_Growth	[]	No_Growth	No_Growth	No_Growth	[]	[]	[]	[]	[]	[]	[]	[]	[]	[]	[]	[]	[]	[]	[]	[]	[]	No_Growth	No_Results	[]	No_Growth	No_Growth	No_Growth	No_Growth	[]	No_Growth	No_Growth	No_Growth	No_Growth	No_Growth	No_Growth	No_Growth	No_Growth	No_Growth	No_Growth	No_Growth	No_Results	No_Growth	No_Results	No_Results	No_Growth	No_Growth	No_Growth	No_Growth	No_Results	No_Growth	No_Growth	No_Growth	No_Growth	No_Growth	[]	No_Growth	[]	[]	[]	[]	[]
Citric_Acid	[TO1100137, TI2903648, TO1000137]	No_Growth	No_Growth	[TO1100137, TR2900049, TO1000137]	[TO1100137, TR2900049, TO1000137]	[TO1100137, TR2900049, TO1000137]	[TO1100137, TR1000137, TO1000137]	No_Growth	[TO1100137, TO1000137]	No_Growth	No_Growth	No_Growth	No_Growth	[TO1100137, TR2900049, TO1000137]	No_Growth	[TO1100137, TO1000137]	[TO1100137, TO0000137, TO1000137]	No_Growth	No_Growth	[TO1100137, TO1000137]	[TO1100137, TO0000137, TO1000137]	No_Growth	No_Growth	No_Growth	No_Growth	No_Growth	No_Growth	No_Growth	No_Growth	No_Growth	[TO1100137, TO1000137]	No_Growth	No_Growth	No_Growth	No_Growth	No_Growth	No_Growth	No_Growth	No_Growth	No_Growth	No_Growth	No_Growth	No_Growth	No_Growth	No_Growth	No_Growth	No_Growth	No_Growth	[TO1100137, TI2903648, TO1000137]	No_Growth	[TR2900049]	[TR2900049]	[TR2900049]	[TR2900049]	[TR2900049]	No_Growth	[TR2900049]	[TR2900049]	[TR2900049]	[TR2900049]	[TR2900049]	No_Growth	[]	No_Growth	No_Results	No_Growth	No_Growth	[TO1100137, TO0000137, TO1000137]	[TO1100137, TO0000137, TO1000137]	[TO1100137, TO0000137, TO1000137]	[TO1100137, TO0000137, TO1000137]	[TO1100137, TO0000137, TO1000137]	[TO1100137, TO0000137, TO1000137]	[TO1000137]	No_Growth	No_Growth	No_Growth	[TO1100137, TO0000137, TO1000137]	No_Growth	[TO1000137]	[TO1100137, TO1000137]	No_Growth	No_Results	[TO1100137, TO0000137, TO1000137]	No_Results	No_Results	[TO1100137, TO0000137, TO1000137]	[TO1100137, TO0000137, TO1000137]	No_Growth	No_Growth	No_Results	[TO1000137]	[TO1000137]	[TO1000137]	No_Growth	[TO1000137]	[TO1100137, TR1000137, TO1000137]	[TO1100137, TO0000137, TO1000137]	No_Growth	No_Growth	No_Growth	[TR1000137, TO1000137]	No_Growth
D-Arabitol	[TO1101307, TR0001307, TO1001307, TO3000312]	No_Growth	No_Growth	No_Growth	No_Growth	No_Growth	No_Growth	No_Growth	No_Growth	No_Growth	No_Growth	No_Growth	No_Growth	No_Growth	[TO3000312]	No_Growth	No_Growth	No_Growth	[]	No_Growth	No_Growth	No_Growth	No_Growth	No_Growth	No_Growth	No_Growth	No_Growth	No_Growth	No_Growth	No_Growth	No_Growth	No_Growth	No_Growth	No_Growth	No_Growth	No_Growth	No_Growth	No_Growth	No_Growth	No_Growth	No_Growth	No_Growth	No_Growth	No_Growth	No_Growth	No_Growth	No_Growth	No_Growth	[TO1101307, TR0001307, TO1001307, TO3000312]	No_Growth	No_Growth	No_Growth	No_Growth	No_Growth	No_Growth	No_Growth	No_Growth	No_Growth	No_Growth	No_Growth	No_Growth	No_Growth	[]	No_Growth	No_Results	No_Growth	No_Growth	No_Growth	No_Growth	No_Growth	No_Growth	No_Growth	No_Growth	No_Growth	No_Growth	No_Growth	No_Growth	No_Growth	No_Growth	No_Growth	No_Growth	No_Growth	No_Results	No_Growth	No_Results	No_Results	No_Growth	No_Growth	No_Growth	No_Growth	No_Results	No_Growth	No_Growth	No_Growth	No_Growth	No_Growth	No_Growth	No_Growth	No_Growth	No_Growth	[]	[]	[]
D-Aspartic_Acid	No_Growth	No_Growth	No_Growth	[TR0000320, TO1000320, TI0000320, TR2000320, TI2000320, TR1000320]	[TR0000320, TO1000320, TI0000320, TR2000320, TI2000320, TR1000320]	[TR0000320, TO1000320, TI0000320, TR2000320, TI2000320, TR1000320]	No_Growth	No_Growth	No_Growth	No_Growth	No_Growth	No_Growth	No_Growth	[TR0000320, TO1000320, TI0000320, TR2000320, TI2000320, TR1000320]	No_Growth	No_Growth	No_Growth	No_Growth	No_Growth	[TO1000320, TI0000320, TR1000320]	No_Growth	No_Growth	No_Growth	No_Growth	No_Growth	No_Growth	No_Growth	No_Growth	No_Growth	No_Growth	No_Growth	No_Growth	No_Growth	No_Growth	No_Growth	No_Growth	No_Growth	No_Growth	No_Growth	No_Growth	No_Growth	No_Growth	No_Growth	No_Growth	No_Growth	No_Growth	No_Growth	No_Growth	[TR0000320, TO1000320, TI0000320, TI2000320, TR1000320]	No_Growth	No_Growth	No_Growth	No_Growth	No_Growth	No_Growth	No_Growth	No_Growth	No_Growth	No_Growth	No_Growth	No_Growth	No_Growth	[TO1000320]	No_Growth	No_Results	No_Growth	No_Growth	No_Growth	No_Growth	No_Growth	No_Growth	No_Growth	No_Growth	No_Growth	No_Growth	No_Growth	No_Growth	[TO1000320, TI0000320, TI2000320]	No_Growth	No_Growth	No_Growth	No_Growth	No_Results	No_Growth	No_Results	No_Results	No_Growth	No_Growth	No_Growth	No_Growth	No_Results	No_Growth	No_Growth	No_Growth	No_Growth	No_Growth	[TR0000320, TO1000320, TO3001242, TI0000320, TR2000320]	No_Growth	No_Growth	No_Growth	No_Growth	No_Growth	No_Growth
D-Fructose	[TO3000229, TO1100082, TZ4900000, TO1000082, TZ4900001, TR0000082]	[TO3000229, TO1100082, TZ4900000, TO1000082, TZ4900001]	[TO3000229, TO1100082, TZ4900000, TO1000082, TZ4900001]	[TO1100082, TZ4900000, TO1000082, TZ4900001]	[TO1100082, TZ4900000, TO1000082, TZ4900001]	[TO1100082, TZ4900000, TO1000082, TZ4900001]	[TZ4900000, TZ4900001]	[TZ4900000, TZ4900001]	[TZ4900000, TZ4900001]	No_Growth	[TZ4900000]	[TO3000229, TO1100082, TZ4900000, TO1000082, TZ4900001]	[TO3000229, TO1100082, TZ4900000, TO1000082, TZ4900001]	[TO1100082, TZ4900000, TO1000082, TZ4900001]	[TO3000229]	[TZ4900000, TZ4900001, TR0000082]	[TZ4900000, TR0000082]	No_Growth	[TZ4900000, TZ4900001]	No_Growth	[TZ4900000, TR0000082]	[TO3000229]	[TO3000229, TZ4900000, TZ4900001]	[TO3000229]	No_Growth	[]	No_Growth	[TO3000229]	[TO1100082, TO1000082]	[TO3000229, TO1100082, TZ4900000, TO1000082, TZ4900001]	No_Growth	[TO3000229, TO1100082, TZ4900000, TO1000082, TZ4900001, TR0000082]	No_Growth	No_Growth	[TO3000229]	[TR0000082]	[TZ4900000, TR0000082]	[TR0000082]	[TR0000082]	[TZ4900000, TR0000082]	[TR0000082]	[TR0000082]	No_Growth	No_Growth	No_Growth	No_Growth	[TO3000229]	[TO1100082, TO1000082]	[TO3000229, TO1100082, TZ4900000, TO1000082, TZ4900001, TR0000082]	No_Growth	No_Growth	No_Growth	No_Growth	No_Growth	No_Growth	No_Growth	No_Growth	No_Growth	No_Growth	No_Growth	No_Growth	No_Growth	[TO1100082, TZ4900000, TO1000082, TZ4900001]	[TO0000082, TO1100082, TO1000082, TI0000082]	No_Results	[TO1100082, TZ4900000, TO1000082, TZ4900001]	No_Growth	No_Growth	No_Growth	No_Growth	No_Growth	[TR0000082]	No_Growth	No_Growth	No_Growth	No_Growth	No_Growth	No_Growth	No_Growth	No_Growth	No_Growth	No_Growth	No_Results	No_Growth	No_Results	No_Results	[TR0000082]	[TR0000082]	No_Growth	No_Growth	No_Results	No_Growth	No_Growth	No_Growth	No_Growth	No_Growth	[TZ4900000, TZ4900001]	No_Growth	No_Growth	No_Growth	No_Growth	No_Growth	No_Growth
D-Fructose-6-Phosphate	[TZ4900001, TR2900122]	[TZ4900001, TR2900122]	[TZ4900001, TR2900122]	[TZ4900001, TR2900122]	[TZ4900001, TR2900122]	[TZ4900001, TR2900122]	[TZ4900001]	[TZ4900001]	[TZ4900001]	No_Growth	[TR2900122]	[TZ4900001, TR2900122]	[TZ4900001, TR2900122]	[TZ4900001, TR2900122]	No_Growth	No_Growth	No_Growth	No_Growth	No_Growth	[]	[TR0000072]	No_Growth	No_Growth	No_Growth	No_Growth	No_Growth	No_Growth	No_Growth	No_Growth	No_Growth	No_Growth	No_Growth	No_Growth	No_Growth	No_Growth	No_Growth	No_Growth	No_Growth	No_Growth	No_Growth	No_Growth	No_Growth	No_Growth	No_Growth	No_Growth	No_Growth	No_Growth	No_Growth	[TZ4900001, TR2900122]	No_Growth	No_Growth	No_Growth	No_Growth	No_Growth	No_Growth	No_Growth	No_Growth	No_Growth	No_Growth	No_Growth	No_Growth	No_Growth	[TZ4900001]	No_Growth	No_Results	[TZ4900001]	No_Growth	[]	No_Growth	No_Growth	No_Growth	No_Growth	No_Growth	No_Growth	No_Growth	No_Growth	No_Growth	No_Growth	No_Growth	No_Growth	No_Growth	No_Growth	No_Results	No_Growth	No_Results	No_Results	No_Growth	No_Growth	No_Growth	No_Growth	No_Results	No_Growth	No_Growth	No_Growth	No_Growth	No_Growth	[TZ4900001]	No_Growth	No_Growth	No_Growth	No_Growth	No_Growth	No_Growth
D-Fucose	No_Growth	No_Growth	No_Growth	No_Growth	No_Growth	No_Growth	No_Growth	No_Growth	No_Growth	No_Growth	No_Growth	No_Growth	No_Growth	No_Growth	[TO3000169]	No_Growth	No_Growth	No_Growth	No_Growth	No_Growth	No_Growth	No_Growth	No_Growth	No_Growth	No_Growth	No_Growth	No_Growth	No_Growth	No_Growth	No_Growth	No_Growth	No_Growth	No_Growth	No_Growth	No_Growth	No_Growth	No_Growth	No_Growth	No_Growth	No_Growth	No_Growth	No_Growth	No_Growth	No_Growth	No_Growth	No_Growth	No_Growth	No_Growth	[TO3000169]	[TO3000169]	[TO3000169]	[TO3000169]	[TO3000169]	[TO3000169]	No_Growth	No_Growth	No_Growth	[TO3000169]	[TO3000169]	[TO3000169]	[TO3000169]	[TO3000169]	No_Growth	No_Growth	No_Results	No_Growth	No_Growth	No_Growth	No_Growth	No_Growth	No_Growth	No_Growth	No_Growth	No_Growth	No_Growth	No_Growth	No_Growth	No_Growth	No_Growth	No_Growth	No_Growth	No_Growth	No_Results	No_Growth	No_Results	No_Results	No_Growth	[]	No_Growth	No_Growth	No_Results	No_Growth	No_Growth	No_Growth	No_Growth	No_Growth	[]	No_Growth	No_Growth	No_Growth	No_Growth	No_Growth	No_Growth
D-Galactose	[TO1100108, TI1100108, TZ4900037, TO1000108, TI1000108, TO3000165]	[TO1100108, TI1100108, TZ4900037, TO1000108, TI1000108, TO3000165]	[TO1100108, TI1100108, TZ4900037, TO1000108, TI1000108, TO3000165]	[TO1100108, TI1100108, TZ4900037, TO1000108, TI1000108, TO3000165]	[TO1100108, TI1100108, TZ4900037, TO1000108, TI1000108, TO3000165]	[TO1100108, TI1100108, TZ4900037, TO1000108, TI1000108, TO3000165]	[TO1100108, TI1100108, TZ4900037, TO1000108, TI1000108]	[TZ4900037, TO3000165]	[TZ4900037, TO3000165]	No_Growth	[TZ4900037]	[TO1100108, TI1100108, TZ4900037, TO1000108, TI1000108, TO3000165]	[TO1100108, TI1100108, TZ4900037, TO1000108, TI1000108, TO3000165]	[TO1100108, TI1100108, TZ4900037, TO1000108, TI1000108, TO3000165]	[TO3000165]	[]	No_Growth	No_Growth	No_Growth	No_Growth	No_Growth	[TO3000165]	No_Growth	[TO3000165]	No_Growth	No_Growth	No_Growth	[TO1100108, TI1100108, TO1000108, TO3000165, TI1000108]	[TO0000108, TO1100108, TO1000108, TI0000108]	[TO1100108, TI1100108, TZ4900037, TO1000108, TI1000108, TO3000165]	[TO3000165]	No_Growth	No_Growth	[TO1100108, TO1000108]	No_Growth	[TR0000108]	[TZ4900037, TR0000108]	[TO0000108, TR0000108, TI0000108]	No_Growth	[TZ4900037, TR0000108]	[TR0000108]	No_Growth	No_Growth	[TO0000108, TO1100108, TI0000108]	No_Growth	No_Growth	[TO3000165]	No_Growth	[TO1100108, TI1100108, TZ4900037, TO1000108, TI1000108, TO3000165]	[TZ4900037, TO3000165]	[TZ4900037, TO3000165]	[TZ4900037, TO3000165]	[TZ4900037, TO3000165]	[TZ4900037, TO3000165]	[TZ4900037, TO3000165]	[TZ4900037, TO3000165]	[TZ4900037, TO3000165]	[TZ4900037, TO3000165]	[TZ4900037, TO3000165]	[TZ4900037, TO3000165]	[TZ4900037, TO3000165]	[TZ4900037, TO3000165]	[]	[TO1100108, TO1000108]	No_Results	[TO1100108, TZ4900037, TO1000108, TO3000165]	[]	No_Growth	No_Growth	No_Growth	No_Growth	No_Growth	No_Growth	No_Growth	No_Growth	No_Growth	No_Growth	No_Growth	No_Growth	No_Growth	No_Growth	No_Growth	No_Results	No_Growth	No_Results	No_Results	No_Growth	[]	No_Growth	No_Growth	No_Results	No_Growth	No_Growth	No_Growth	No_Growth	No_Growth	[TO1100108, TI1100108, TZ4900037, TO1000108, TI1000108]	No_Growth	[TO1100108, TI1100108, TZ4900037, TO1000108, TI1000108]	[TO1100108, TI1100108, TZ4900037, TO1000108, TI1000108]	[TO1100108, TI1100108, TZ4900037, TO1000108, TI1000108]	[TO1100108, TI1100108, TZ4900037, TO1000108, TI1000108]	[TO1100108, TI1100108, TZ4900037, TO1000108, TI1000108]
D-Galacturonate	[TO1100280, TO1000280]	[TO1100280, TO1000280]	No_Growth	No_Growth	No_Growth	No_Growth	No_Growth	No_Growth	No_Growth	No_Growth	No_Growth	[TO1100280, TO1000280]	[TO1100280, TO1000280]	No_Growth	No_Growth	No_Growth	No_Growth	No_Growth	No_Growth	No_Growth	[TR0000280]	No_Growth	No_Growth	No_Growth	No_Growth	No_Growth	No_Growth	No_Growth	No_Growth	No_Growth	No_Growth	No_Growth	No_Growth	No_Growth	No_Growth	No_Growth	No_Growth	No_Growth	No_Growth	No_Growth	No_Growth	No_Growth	No_Growth	No_Growth	No_Growth	No_Growth	No_Growth	No_Growth	[TO1100280, TO1000280]	No_Growth	No_Growth	No_Growth	No_Growth	No_Growth	No_Growth	No_Growth	No_Growth	No_Growth	No_Growth	No_Growth	No_Growth	No_Growth	[]	No_Growth	No_Results	No_Growth	No_Growth	No_Growth	No_Growth	No_Growth	[]	No_Growth	No_Growth	No_Growth	[]	No_Growth	No_Growth	No_Growth	No_Growth	No_Growth	No_Growth	No_Growth	No_Results	No_Growth	No_Results	No_Results	No_Growth	No_Growth	No_Growth	No_Growth	No_Results	No_Growth	No_Growth	No_Growth	No_Growth	No_Growth	[]	No_Growth	No_Growth	No_Growth	No_Growth	No_Growth	No_Growth
D-Galacturonic_Acid	[TO1100280, TO1000280]	[TO1100280, TO1000280]	[TO1100280, TO1000280]	No_Growth	No_Growth	No_Growth	[]	No_Growth	No_Growth	No_Growth	No_Growth	[TO1100280, TO1000280]	[TO1100280, TO1000280]	No_Growth	No_Growth	[TO1100280, TO1000280]	No_Growth	No_Growth	No_Growth	[]	No_Growth	No_Growth	No_Growth	[TO1100280, TO1000280]	No_Growth	No_Growth	No_Growth	No_Growth	No_Growth	[TO1100280, TO1000280]	[TO1100280, TO1000280]	No_Growth	No_Growth	[]	No_Growth	[TR0000280]	[TO1100280, TO1000280, TR0000280]	No_Growth	No_Growth	No_Growth	[TR0000280]	No_Growth	No_Growth	No_Growth	No_Growth	No_Growth	No_Growth	No_Growth	[TO1100280, TO1000280]	[TO1100280, TO1000280]	[TO1100280, TO1000280]	[TO1100280, TO1000280]	[TO1100280, TO1000280]	No_Growth	[TO1100280, TO1000280]	No_Growth	[TO1100280, TO1000280]	[TO1100280, TO1000280]	[TO1100280, TO1000280]	[TO1100280, TO1000280]	[TO1100280, TO1000280]	No_Growth	No_Growth	No_Growth	No_Results	No_Growth	No_Growth	[]	No_Growth	No_Growth	No_Growth	No_Growth	No_Growth	No_Growth	No_Growth	No_Growth	No_Growth	No_Growth	No_Growth	No_Growth	No_Growth	No_Growth	No_Results	No_Growth	No_Results	No_Results	No_Growth	[]	No_Growth	No_Growth	No_Results	No_Growth	No_Growth	[]	No_Growth	No_Growth	[]	No_Growth	No_Growth	No_Growth	No_Growth	No_Growth	No_Growth
D-Gluconic_Acid	[TR0000222, TO1000222]	[TI0000222, TR0000222, TO1000222]	[TI0000222, TR0000222, TO1000222]	[TI0000222, TR0000222, TO1000222]	[TI0000222, TR0000222, TO1000222]	[TI0000222, TR0000222, TO1000222]	[TI2000222, TO1000222]	[TO1000222]	[TO1000222]	No_Growth	[TO1000222]	[TI0000222, TR0000222, TO1000222]	[TI0000222, TR0000222, TO1000222]	[TI0000222, TR0000222, TO1000222]	No_Growth	[TI2000222, TO1000222]	[TR0000222, TO1000222]	No_Growth	No_Growth	[TI2000222, TO1000222]	[TR0000222, TO1000222]	[TO1000222]	[TI2000222]	[TI2000222, TO1000222]	No_Growth	[TI2000222, TO1000222]	No_Growth	No_Growth	No_Growth	[TI0000222, TR0000222, TO1000222]	[TI2000222, TO1000222]	[TI0000222, TR0000222, TO1000222]	No_Growth	No_Growth	No_Growth	[TR0000222, TO1000222]	[TR0000222, TO1000222]	[TR0000222, TO1000222]	[TR0000222, TO1000222]	[TR0000222, TO1000222]	[TR0000222, TO1000222]	[TO1000222]	No_Growth	No_Growth	No_Growth	No_Growth	No_Growth	No_Growth	[TR0000222, TO1000222]	[TR0000222, TO1000222]	[TR0000222, TO1000222]	[TR0000222, TO1000222]	[TR0000222, TO1000222]	[TR0000222, TO1000222]	[TR0000222, TO1000222]	[TR0000222, TO1000222]	[TR0000222, TO1000222]	[TR0000222, TO1000222]	[TR0000222, TO1000222]	[TR0000222, TO1000222]	[TR0000222, TO1000222]	[TR0000222, TO1000222]	[]	No_Growth	No_Results	No_Growth	No_Growth	No_Growth	No_Growth	No_Growth	No_Growth	No_Growth	No_Growth	No_Growth	[TO1000222]	No_Growth	No_Growth	No_Growth	No_Growth	No_Growth	No_Growth	No_Growth	No_Results	No_Growth	No_Results	No_Results	[TO1000222]	[TO1000222]	No_Growth	No_Growth	No_Results	No_Growth	No_Growth	No_Growth	No_Growth	No_Growth	[TI2000222, TO1000222]	No_Growth	No_Growth	No_Growth	[TO1000222]	[TO1000222]	[TO1000222]
D-Glucose	[TO1100027, TO3000160, TZ4900020, TR0000027, TZ4900022, TO0000027, TZ4900024, TI2000027, TZ4900019, TO1000027]	[TO1100027, TO3000160, TZ4900020, TZ4900022, TZ4900024, TI2000027, TZ4900019, TO1000027]	[TO1100027, TO3000160, TZ4900020, TZ4900022, TZ4900024, TI2000027, TZ4900019, TO1000027]	[TO1100027, TO3000160, TZ4900020, TZ4900022, TZ4900024, TI2000027, TZ4900019, TO1000027]	[TO1100027, TO3000160, TZ4900020, TZ4900022, TZ4900024, TI2000027, TZ4900019, TO1000027]	[TO1100027, TO3000160, TZ4900020, TZ4900022, TZ4900024, TI2000027, TZ4900019, TO1000027]	[TO3000160, TO1100027, TZ4900020, TI1100027, TZ4900022, TR0000027, TO0000027, TZ4900024, TZ4900019, TO1000027, TI1000027]	[TO3000160, TZ4900020, TZ4900022, TZ4900024, TI2000027, TZ4900019]	[TO3000160, TZ4900020, TZ4900022, TZ4900024, TI2000027, TZ4900019]	No_Growth	[TZ4900020, TZ4900022, TO0000027, TZ4900024, TZ4900019]	[TO1100027, TO3000160, TZ4900020, TZ4900022, TZ4900024, TI2000027, TZ4900019, TO1000027]	[TO1100027, TO3000160, TZ4900020, TZ4900022, TZ4900024, TI2000027, TZ4900019, TO1000027]	[TO1100027, TO3000160, TZ4900020, TZ4900022, TZ4900024, TI2000027, TZ4900019, TO1000027]	[TO3000160]	No_Growth	[TO3000160, TZ4900020, TZ4900022, TR0000027, TZ4900024, TZ4900019]	No_Growth	[TZ4900020, TZ4900022, TR0000027, TO0000027, TZ4900024, TZ4900019]	[TO3000160]	[TO3000160, TZ4900020, TZ4900022, TR0000027, TZ4900024, TZ4900019]	[TO3000160]	No_Growth	[TO3000160, TZ4900020, TZ4900022, TZ4900024, TZ4900019]	[TO1100027, TO0000027, TI0000027, TO1000027]	No_Growth	[TO1100027]	[TO1100027, TO3000160, TO0000027, TO1000027]	[TO3000160, TO1100027, TO0000027, TI0000027, TO1000027]	[TO1100027, TO3000160, TZ4900020, TZ4900022, TZ4900024, TI2000027, TZ4900019, TO1000027]	[TO3000160]	[TO1100027, TO3000160, TZ4900020, TR0000027, TZ4900022, TO0000027, TZ4900024, TI2000027, TZ4900019, TO1000027]	No_Growth	[TO1100027, TO0000027, TO1000027]	[TO3000160]	[TO3000160, TR0000027]	[TO3000160, TZ4900020, TZ4900022, TR0000027, TZ4900024, TZ4900019]	[TO3000160, TR0000027, TO0000027, TI0000027]	[TO3000160, TR0000027, TO0000027, TI0000027]	[TO3000160, TZ4900020, TZ4900022, TR0000027, TZ4900024, TZ4900019]	[TO3000160, TR0000027]	[TO3000160, TR0000027]	[TO0000027, TI0000027]	No_Growth	No_Growth	No_Growth	[TO3000160]	[TO1100027, TO0000027, TI0000027, TO1000027]	[TO1100027, TO3000160, TZ4900020, TR0000027, TZ4900022, TO0000027, TZ4900024, TI2000027, TZ4900019, TO1000027]	No_Growth	No_Growth	No_Growth	No_Growth	No_Growth	No_Growth	No_Growth	No_Growth	No_Growth	No_Growth	No_Growth	No_Growth	No_Growth	[TO1100027, TO1000027]	[TO1100027, TO0000027, TO1000027]	No_Results	[TO3000160, TO1100027, TZ4900020, TZ4900022, TZ4900024, TZ4900019, TO1000027]	No_Growth	No_Growth	No_Growth	No_Growth	[TR0000027]	No_Growth	No_Growth	No_Growth	No_Growth	No_Growth	No_Growth	No_Growth	No_Growth	No_Growth	No_Growth	No_Growth	No_Results	No_Growth	No_Results	No_Results	[TR0000027]	[TR0000027]	No_Growth	No_Growth	No_Results	No_Growth	No_Growth	No_Growth	No_Growth	No_Growth	[TO3000160, TO1100027, TZ4900020, TI1100027, TZ4900022, TR0000027, TO0000027, TZ4900024, TZ4900019, TO1000027, TI1000027]	No_Growth	No_Growth	No_Growth	No_Growth	No_Growth	No_Growth
D-Glucose-6-Phosphate	[TZ4900031, TR2900123, TZ4900019, TZ4900029, TI2903649]	[TZ4900031, TR2900123, TZ4900019, TZ4900029, TI2903649]	[TZ4900031, TR2900123, TZ4900019, TZ4900029, TI2903649]	[TZ4900031, TR2900123, TZ4900019, TZ4900029, TI2903649]	[TZ4900031, TR2900123, TZ4900019, TZ4900029]	[TZ4900031, TR2900123, TZ4900019, TZ4900029, TI2903649]	[TZ4900031, TZ4900019, TZ4900029, TI2903649]	[TZ4900031, TZ4900019, TZ4900029, TI2903649]	[TZ4900031, TZ4900019, TZ4900029, TI2903649]	No_Growth	[TZ4900031, TR2900123, TZ4900019, TZ4900029, TI2903649]	[TZ4900031, TR2900123, TZ4900019, TZ4900029, TI2903649]	[TZ4900031, TR2900123, TZ4900019, TZ4900029, TI2903649]	[TZ4900031, TR2900123, TZ4900019, TZ4900029, TI2903649]	[]	[]	[TZ4900031, TR0000079, TZ4900019, TZ4900029, TI2903649]	No_Growth	No_Growth	[]	No_Growth	No_Growth	No_Growth	No_Growth	No_Growth	No_Growth	No_Growth	No_Growth	No_Growth	[TZ4900031, TR2900123, TZ4900019, TZ4900029, TI2903649]	[]	[TZ4900031, TR2900123, TZ4900019, TZ4900029, TI2903649]	No_Growth	No_Growth	No_Growth	No_Growth	No_Growth	No_Growth	No_Growth	No_Growth	[TR0000079, TI2903649]	No_Growth	No_Growth	No_Growth	No_Growth	No_Growth	No_Growth	No_Growth	[TZ4900031, TR2900123, TZ4900019, TZ4900029, TI2903649]	[TZ4900031, TZ4900019, TZ4900029, TI2903649]	[TZ4900031, TZ4900019, TZ4900029, TI2903649]	[TZ4900031, TZ4900019, TZ4900029, TI2903649]	[TZ4900031, TZ4900019, TZ4900029, TI2903649]	[TZ4900031, TZ4900019, TZ4900029, TI2903649]	[TZ4900031, TZ4900019, TZ4900029, TI2903649]	[TZ4900031, TZ4900019, TZ4900029, TI2903649]	[TZ4900031, TZ4900019, TZ4900029, TI2903649]	[TZ4900031, TZ4900019, TZ4900029, TI2903649]	[TZ4900031, TZ4900019, TZ4900029, TI2903649]	[TZ4900031, TZ4900019, TZ4900029, TI2903649]	[TZ4900031, TZ4900019, TZ4900029, TI2903649]	[TZ4900031, TZ4900019, TZ4900029, TI2903649]	No_Growth	No_Growth	No_Results	[TZ4900031, TZ4900019, TZ4900029]	No_Growth	No_Growth	No_Growth	No_Growth	No_Growth	No_Growth	No_Growth	No_Growth	No_Growth	No_Growth	No_Growth	No_Growth	No_Growth	No_Growth	No_Growth	No_Growth	No_Results	No_Growth	No_Results	No_Results	No_Growth	[]	No_Growth	No_Growth	No_Results	No_Growth	No_Growth	No_Growth	No_Growth	No_Growth	[TZ4900031, TZ4900019, TZ4900029, TI2903649]	No_Growth	[TZ4900031, TZ4900019, TZ4900029, TI2903649]	[TZ4900031, TZ4900019, TZ4900029, TI2903649]	[TZ4900031, TZ4900019, TZ4900029, TI2903649]	[TZ4900031, TZ4900019, TZ4900029, TI2903649]	[TZ4900031, TZ4900019, TZ4900029, TI2903649]
D-Glucuronic_Acid	[TO1000164, TO1100164]	[TO1000164, TO1100164]	[TO1000164, TO1100164]	[TO1000164, TO1100164]	[TO1000164, TO1100164]	[TO1000164, TO1100164]	[]	No_Growth	No_Growth	No_Growth	No_Growth	[TO1000164, TO1100164]	[TO1000164, TO1100164]	[TO1000164, TO1100164]	No_Growth	[TO1000164, TO1100164]	No_Growth	No_Growth	No_Growth	No_Growth	No_Growth	No_Growth	No_Growth	No_Growth	No_Growth	No_Growth	No_Growth	No_Growth	No_Growth	[TO1000164, TO1100164]	[TO1000164, TO1100164]	[TO1000164, TO1100164]	No_Growth	No_Growth	No_Growth	[TO0000164]	[TO1000164, TO0000164, TO1100164]	[TO0000164]	No_Growth	No_Growth	[TO0000164]	No_Growth	No_Growth	No_Growth	No_Growth	No_Growth	No_Growth	No_Growth	[TO1000164, TO1100164]	[TO1000164, TO1100164]	[TO1000164, TO1100164]	[TO1000164, TO1100164]	[TO1000164, TO1100164]	[TO1000164, TO1100164]	[TO1000164, TO1100164]	[TO1000164, TO1100164]	[TO1000164, TO1100164]	[TO1000164, TO1100164]	[TO1000164, TO1100164]	[TO1000164, TO1100164]	[TO1000164, TO1100164]	[TO1000164, TO1100164]	[]	[]	No_Results	No_Growth	No_Growth	No_Growth	No_Growth	No_Growth	No_Growth	[]	No_Growth	No_Growth	No_Growth	No_Growth	No_Growth	[]	No_Growth	No_Growth	No_Growth	No_Growth	No_Results	No_Growth	No_Results	No_Results	No_Growth	[]	No_Growth	No_Growth	No_Results	No_Growth	No_Growth	No_Growth	No_Growth	No_Growth	[]	No_Growth	No_Growth	No_Growth	No_Growth	No_Growth	No_Growth
D-Malic_Acid	No_Growth	[TR2900099, TO1000386, TR2900063, TR1900018, TR2900059, TR2900112, TR2900118, TR2000386, TO1900022, TR1000386, TR1900075, TO1100386]	[TR2900099, TO1000386, TR2900063, TR1900018, TR2900059, TR2900112, TR2900118, TR2000386, TO1900022, TR1000386, TR1900075, TO1100386]	No_Growth	No_Growth	No_Growth	[TO1000386, TZ2900020, TZ2900021, TO1900022, TO1100386, TZ2900019]	No_Growth	No_Growth	No_Growth	No_Growth	[TR2900099, TO1000386, TR2900063, TR1900018, TR2900059, TR2900112, TR2900118, TR2000386, TO1900022, TR1000386, TR1900075, TO1100386]	[TR2900099, TO1000386, TR2900063, TR1900018, TR2900059, TR2900112, TR2900118, TR2000386, TO1900022, TR1000386, TR1900075, TO1100386]	No_Growth	No_Growth	No_Growth	No_Growth	No_Growth	No_Growth	[TO1000386, TR1900018, TO1900022, TR1900075, TO1100386]	[TO1000386, TR1900018, TO1900022, TR1900075, TO1100386]	No_Growth	No_Growth	No_Growth	No_Growth	No_Growth	No_Growth	No_Growth	No_Growth	[TR2900099, TO1000386, TR2900063, TR1900018, TR2900059, TR2900112, TR2900118, TR2000386, TO1900022, TR1000386, TR1900075, TO1100386]	[TO1000386, TR1900018, TO1900022, TR1900075, TO1100386]	[TR2900099, TR2900063, TR2900059, TR2900112, TO1900022, TR1900075, TO1100386, TO1000386, TR1900018, TZ2900020, TZ2900021, TR2900118, TR1000386, TZ2900019]	No_Growth	No_Growth	No_Growth	No_Growth	No_Growth	No_Growth	No_Growth	No_Growth	No_Growth	No_Growth	No_Growth	No_Growth	No_Growth	No_Growth	No_Growth	No_Growth	[TR2900099, TO1000386, TR2900063, TR1900018, TR2900059, TR2900112, TR2900118, TO1900022, TR1000386, TR1900075, TO1100386]	No_Growth	No_Growth	No_Growth	No_Growth	No_Growth	No_Growth	No_Growth	No_Growth	No_Growth	No_Growth	No_Growth	No_Growth	No_Growth	[TR1900018, TR1900075]	No_Growth	No_Results	[TO1000386, TO1900022, TO1100386]	[TO1900022]	No_Growth	No_Growth	No_Growth	No_Growth	No_Growth	[TO1000386, TR1900018, TO1900022, TR1900075, TO1100386]	[TO1000386, TR1900018, TO1900022, TR1900075, TO1100386]	No_Growth	No_Growth	No_Growth	No_Growth	No_Growth	No_Growth	No_Growth	No_Growth	No_Results	No_Growth	No_Results	No_Results	No_Growth	No_Growth	No_Growth	No_Growth	No_Results	No_Growth	No_Growth	[TO1000386, TO1100386]	No_Growth	No_Growth	[TO1000386, TZ2900020, TZ2900021, TO1900022, TO1100386, TZ2900019]	[TO1000386, TR1900018, TO1900022, TR1900075, TO1100386]	No_Growth	No_Growth	No_Growth	No_Growth	No_Growth
D-Mannitol	[TO3000292, TZ4900004, TR0000314]	[TO1100314, TO3000292, TO0000314, TZ4900004, TI0000314, TO1000314, TR0000314]	[TO1100314, TO3000292, TO0000314, TZ4900004, TI0000314, TO1000314, TR0000314]	[TO1100314, TO0000314, TZ4900004, TI0000314, TO1000314, TR0000314]	[TO1100314, TO0000314, TZ4900004, TI0000314, TO1000314, TR0000314]	[TO1100314, TO0000314, TZ4900004, TI0000314, TO1000314, TR0000314]	[TZ4900004]	[TZ4900004, TR0000314]	[TZ4900004, TR0000314]	No_Growth	[TZ4900004]	[TO1100314, TO3000292, TO0000314, TZ4900004, TI0000314, TO1000314, TR0000314]	[TO1100314, TO3000292, TO0000314, TZ4900004, TI0000314, TO1000314, TR0000314]	[TO1100314, TO0000314, TZ4900004, TI0000314, TO1000314, TR0000314]	[TO3000292]	[TO3000292, TR0000314]	[TO3000292, TZ4900004, TR0000314]	No_Growth	No_Growth	[TO3000292]	[TO3000292, TZ4900004, TR0000314]	[TO3000292]	No_Growth	[TO3000292]	[]	No_Growth	[TO3000292]	No_Growth	[TO1100314, TO1000314]	[TO1100314, TO3000292, TO0000314, TZ4900004, TI0000314, TO1000314, TR0000314]	No_Growth	[TO3000292, TO0000314, TZ4900004, TI0000314, TR0000314]	No_Growth	[TO1100314]	[TO3000292]	[TO3000292, TR0000314]	[TO3000292, TZ4900004, TR0000314]	[TO3000292, TR0000314]	[TO3000292, TR0000314]	[TO3000292, TZ4900004, TR0000314]	[TO3000292, TR0000314]	No_Growth	[]	No_Growth	No_Growth	No_Growth	[TO3000292]	[]	[TO3000292, TZ4900004, TR0000314]	No_Growth	No_Growth	No_Growth	No_Growth	No_Growth	No_Growth	No_Growth	No_Growth	No_Growth	No_Growth	No_Growth	No_Growth	No_Growth	[TO3000292]	No_Growth	No_Results	No_Growth	No_Growth	No_Growth	No_Growth	No_Growth	No_Growth	No_Growth	No_Growth	No_Growth	No_Growth	No_Growth	No_Growth	No_Growth	No_Growth	No_Growth	No_Growth	No_Growth	No_Results	No_Growth	No_Results	No_Results	No_Growth	No_Growth	No_Growth	No_Growth	No_Results	No_Growth	No_Growth	No_Growth	No_Growth	No_Growth	[TZ4900004]	No_Growth	[TZ4900004]	[TZ4900004]	[TZ4900004]	[TZ4900004]	[TZ4900004]
D-Mannose	[TZ4900041, TZ4900011, TZ4900013, TO3000289]	[TO1100138, TZ4900041, TZ4900011, TZ4900013, TO3000289, TO1000138]	[TO1100138, TZ4900041, TZ4900011, TZ4900013, TO3000289, TO1000138]	[TO1100138, TZ4900041, TZ4900011, TZ4900013, TO1000138]	[TO1100138, TZ4900041, TZ4900011, TZ4900013, TO1000138]	[TO1100138, TZ4900041, TZ4900011, TZ4900013, TO1000138]	[TI1100138, TZ4900041, TZ4900011, TZ4900013, TI1000138]	[TZ4900041, TZ4900011]	[TZ4900041, TZ4900011]	No_Growth	[TZ4900041, TZ4900011, TZ4900013]	[TO1100138, TZ4900041, TZ4900011, TZ4900013, TO3000289, TO1000138]	[TO1100138, TZ4900041, TZ4900011, TZ4900013, TO3000289, TO1000138]	[TO1100138, TZ4900041, TZ4900011, TZ4900013, TO1000138]	[TO3000289]	No_Growth	No_Growth	No_Growth	[TZ4900041, TZ4900011, TZ4900013]	No_Growth	No_Growth	[TO3000289]	No_Growth	[TO3000289]	[]	No_Growth	[TO3000289]	No_Growth	[TO1100138]	[TO1100138, TZ4900041, TZ4900011, TZ4900013, TO3000289, TO1000138]	[TO3000289]	[TZ4900041, TZ4900011, TZ4900013, TO3000289]	No_Growth	[TO1100138]	[TO3000289]	[TO3000289, TR0000138]	[TZ4900041, TZ4900011, TO3000289, TR0000138]	[TO3000289, TR0000138]	[TO3000289, TR0000138]	[TZ4900041, TZ4900011, TO3000289, TR0000138]	[TO3000289, TR0000138]	No_Growth	[TO1100138, TO0000138]	No_Growth	No_Growth	No_Growth	[TO3000289]	No_Growth	[TZ4900041, TZ4900011, TZ4900013, TO3000289]	[TZ4900041, TZ4900011, TZ4900013, TO3000289]	[TZ4900041, TZ4900011, TZ4900013, TO3000289]	[TZ4900041, TZ4900011, TZ4900013, TO3000289]	[TZ4900041, TZ4900011, TZ4900013, TO3000289]	[TZ4900041, TZ4900011, TZ4900013, TO3000289]	[TZ4900041, TZ4900011, TZ4900013, TO3000289]	[TZ4900041, TZ4900011, TZ4900013, TO3000289]	[TZ4900041, TZ4900011, TZ4900013, TO3000289]	[TZ4900041, TZ4900011, TZ4900013, TO3000289]	[TZ4900041, TZ4900011, TZ4900013, TO3000289]	[TZ4900041, TZ4900011, TZ4900013, TO3000289]	[TZ4900041, TZ4900011, TZ4900013, TO3000289]	No_Growth	[]	[TO1100138, TO0000138]	No_Results	[TZ4900041, TZ4900011, TZ4900013]	No_Growth	No_Growth	No_Growth	No_Growth	No_Growth	No_Growth	[]	No_Growth	No_Growth	No_Growth	No_Growth	No_Growth	No_Growth	No_Growth	No_Growth	No_Growth	No_Results	No_Growth	No_Results	No_Results	[]	No_Growth	No_Growth	No_Growth	No_Results	No_Growth	No_Growth	No_Growth	No_Growth	No_Growth	[TI1100138, TZ4900041, TZ4900011, TZ4900013, TI1000138]	No_Growth	No_Growth	No_Growth	No_Growth	No_Growth	No_Growth
D-Saccharic_Acid	[TR0000571, TO1000571, TR1900066, TO1100571]	[TR0000571, TI0000571, TO1000571, TR1900066, TO1100571]	[TR0000571, TI0000571, TO1000571, TR1900066, TO1100571]	[TR0000571, TI0000571, TO1000571, TR1900066, TO1100571]	[TR0000571, TI0000571, TO1000571, TR1900066, TO1100571]	No_Growth	[TO1000571, TO1100571]	No_Growth	No_Growth	No_Growth	No_Growth	[TR0000571, TI0000571, TO1000571, TR1900066, TO1100571]	[TR0000571, TI0000571, TO1000571, TR1900066, TO1100571]	[TR0000571, TI0000571, TO1000571, TR1900066, TO1100571]	No_Growth	[TO1000571, TR1900066, TO1100571]	No_Growth	No_Growth	No_Growth	[TO1000571, TR1900066, TO1100571]	No_Growth	No_Growth	No_Growth	No_Growth	No_Growth	No_Growth	No_Growth	No_Growth	No_Growth	No_Growth	No_Growth	No_Growth	No_Growth	No_Growth	No_Growth	No_Growth	No_Growth	No_Growth	No_Growth	No_Growth	No_Growth	No_Growth	No_Growth	No_Growth	No_Growth	No_Growth	No_Growth	No_Growth	[TR0000571, TO1000571, TR1900066, TO1100571]	[TR0000571, TR1900066]	[TR0000571, TR1900066]	[TR0000571, TR1900066]	[TR0000571, TR1900066]	[TR0000571, TR1900066]	[TR0000571, TR1900066]	[TR0000571, TR1900066]	[TR0000571, TR1900066]	[TR0000571, TR1900066]	[TR0000571, TR1900066]	[TR0000571, TR1900066]	[TR0000571, TR1900066]	[TR0000571, TR1900066]	No_Growth	No_Growth	No_Results	No_Growth	No_Growth	No_Growth	[TO1000571, TR1900066, TO1100571]	[TO1000571, TR1900066, TO1100571]	[TO1000571, TR1900066, TO1100571]	[TO1000571, TR1900066, TO1100571]	[TO1000571, TR1900066, TO1100571]	No_Growth	No_Growth	No_Growth	No_Growth	[TO1000571, TR1900066, TO1100571]	No_Growth	No_Growth	No_Growth	No_Growth	No_Results	No_Growth	No_Results	No_Results	[TO1000571, TR1900066, TO1100571]	[TO1000571, TR1900066, TO1100571]	No_Growth	No_Growth	No_Results	No_Growth	No_Growth	No_Growth	No_Growth	No_Growth	[TO1000571, TO1100571]	[TO1000571, TR1900066, TO1100571]	No_Growth	No_Growth	No_Growth	No_Growth	No_Growth
D-Serine	[TO1000550, TR0000550, TI0000550, TO0000550, TI2000550, TR1000550]	[TO1000550, TR0000550, TI0000550, TR2000550, TO0000550, TI2000550, TR1000550]	[TO1000550, TR0000550, TI0000550, TR2000550, TO0000550, TI2000550, TR1000550]	[TO1000550, TR0000550, TI0000550, TR2000550, TO0000550, TI2000550, TR1000550]	[TO1000550, TR0000550, TI0000550, TR2000550, TO0000550, TI2000550, TR1000550]	[TO1000550, TR0000550, TI0000550, TR2000550, TO0000550, TI2000550, TR1000550]	[TO1000550, TR0000550, TO3001292, TI0000550, TR2000550, TR1000550]	[TO1000550, TO3001292, TI3002354, TI0000550, TO0000550]	[TO1000550, TO3001292, TI3002354, TI0000550]	No_Growth	No_Growth	[TO1000550, TR0000550, TI0000550, TR2000550, TO0000550, TI2000550, TR1000550]	[TO1000550, TR0000550, TI0000550, TR2000550, TO0000550, TI2000550, TR1000550]	[TO1000550, TR0000550, TI0000550, TR2000550, TO0000550, TI2000550, TR1000550]	[TO1000550, TO3001292, TI3002354, TI0000550]	No_Growth	[TO1000550, TI0000550, TO0000550, TR1000550]	No_Growth	No_Growth	[TO1000550, TI0000550, TR1000550]	[TO1000550, TI0000550, TO0000550, TR1000550]	No_Growth	No_Growth	No_Growth	No_Growth	No_Growth	No_Growth	No_Growth	No_Growth	[TO1000550, TR0000550, TI0000550, TR2000550, TO0000550, TI2000550, TR1000550]	No_Growth	[TO1000550, TR0000550, TI0000550, TO0000550, TI2000550, TR1000550]	No_Growth	No_Growth	No_Growth	No_Growth	[TO1000550, TO3001292, TI3002354, TI0000550, TR1000550]	No_Growth	[TO1000550, TO3001292, TI3002354, TI0000550, TR1000550]	[TO1000550, TO3001292, TI3002354, TI0000550, TR1000550]	No_Growth	No_Growth	No_Growth	No_Growth	No_Growth	No_Growth	No_Growth	No_Growth	[TO1000550, TR0000550, TI0000550, TO0000550, TI2000550, TR1000550]	[TO1000550, TR0000550, TO3001292, TI3002354, TI0000550, TR2000550, TO0000550, TI2000550, TR1000550]	[TO1000550, TR0000550, TO3001292, TI3002354, TI0000550, TR2000550, TO0000550, TI2000550, TR1000550]	[TO1000550, TR0000550, TO3001292, TI3002354, TI0000550, TR2000550, TO0000550, TI2000550, TR1000550]	[TO1000550, TR0000550, TO3001292, TI3002354, TI0000550, TR2000550, TO0000550, TI2000550, TR1000550]	[TO1000550, TR0000550, TO3001292, TI3002354, TI0000550, TR2000550, TO0000550, TI2000550, TR1000550]	[TO1000550, TR0000550, TO3001292, TI3002354, TI0000550, TR2000550, TO0000550, TI2000550, TR1000550]	[TO1000550, TR0000550, TO3001292, TI3002354, TI0000550, TR2000550, TO0000550, TI2000550, TR1000550]	[TO1000550, TR0000550, TO3001292, TI3002354, TI0000550, TR2000550, TO0000550, TI2000550, TR1000550]	[TO1000550, TR0000550, TO3001292, TI3002354, TI0000550, TR2000550, TO0000550, TI2000550, TR1000550]	[TO1000550, TR0000550, TO3001292, TI3002354, TI0000550, TR2000550, TO0000550, TI2000550, TR1000550]	[TO1000550, TR0000550, TO3001292, TI3002354, TI0000550, TR2000550, TO0000550, TI2000550, TR1000550]	[TO1000550, TR0000550, TO3001292, TI3002354, TI0000550, TR2000550, TO0000550, TI2000550, TR1000550]	[TO1000550, TR0000550, TO3001292, TI3002354, TI0000550, TO0000550, TI2000550, TR1000550]	No_Growth	No_Growth	No_Results	No_Growth	No_Growth	No_Growth	No_Growth	No_Growth	No_Growth	No_Growth	No_Growth	No_Growth	No_Growth	No_Growth	No_Growth	No_Growth	No_Growth	No_Growth	No_Growth	No_Growth	No_Results	No_Growth	No_Results	No_Results	[TO1000550, TI0000550, TO0000550, TR1000550]	[TO1000550, TI0000550, TO0000550, TR1000550]	No_Growth	No_Growth	No_Results	No_Growth	No_Growth	No_Growth	No_Growth	No_Growth	[TO1000550, TR0000550, TO3001292, TI0000550, TR2000550, TR1000550]	No_Growth	No_Growth	No_Growth	No_Growth	[TO1000550, TR0000550, TO3001292, TI0000550, TR1000550]	[TO1000550, TR0000550, TO3001292, TI0000550, TR1000550]
D-Sorbitol	[TO3000329, TR0000588]	[TO3000329, TO1100588, TR0000588, TI0000588, TO0000588, TO1000588]	[TO3000329, TO1100588, TR0000588, TI0000588, TO0000588, TO1000588]	[TO1100588, TR0000588, TI0000588, TO0000588, TO1000588]	[TO1100588, TR0000588, TI0000588, TO0000588, TO1000588]	[TO1100588, TR0000588, TI0000588, TO0000588, TO1000588]	[]	No_Growth	No_Growth	No_Growth	No_Growth	[TO3000329, TO1100588, TR0000588, TI0000588, TO0000588, TO1000588]	[TO3000329, TO1100588, TR0000588, TI0000588, TO0000588, TO1000588]	[TO1100588, TR0000588, TI0000588, TO0000588, TO1000588]	[TO3000329]	[TO3000329]	No_Growth	No_Growth	No_Growth	[TO3000329]	No_Growth	[TO3000329]	No_Growth	[TO3000329]	No_Growth	No_Growth	No_Growth	No_Growth	No_Growth	[TO3000329, TO1100588, TR0000588, TI0000588, TO0000588, TO1000588]	[TO3000329]	[TO3000329, TR0000588, TI0000588, TO0000588]	No_Growth	No_Growth	[TO3000329]	[TO3000329, TR0000588]	[TO3000329, TR0000588]	[TO3000329, TR0000588]	No_Growth	[TO3000329, TR0000588]	[TO3000329, TR0000588]	No_Growth	No_Growth	No_Growth	No_Growth	No_Growth	[TO3000329]	No_Growth	[TO3000329, TR0000588]	[TO3000329, TR0000588]	No_Growth	No_Growth	[TO3000329, TR0000588]	[TO3000329, TR0000588]	[TO3000329, TR0000588]	No_Growth	[TO3000329, TR0000588]	[TO3000329, TR0000588]	[TO3000329, TR0000588]	[TO3000329, TR0000588]	No_Growth	[TO3000329, TR0000588]	No_Growth	No_Growth	No_Results	No_Growth	No_Growth	No_Growth	No_Growth	No_Growth	No_Growth	No_Growth	No_Growth	No_Growth	No_Growth	No_Growth	No_Growth	No_Growth	No_Growth	No_Growth	No_Growth	No_Growth	No_Results	No_Growth	No_Results	No_Results	No_Growth	[]	No_Growth	No_Growth	No_Results	No_Growth	No_Growth	No_Growth	No_Growth	No_Growth	[]	No_Growth	[]	[]	[]	[]	[]
Dextrin	[]	[TI0011594]	[TI0011594]	[TI0011594]	[TI0011594]	[TI0011594]	[TI0011594]	[]	[]	No_Growth	[]	[TI0011594]	[TI0011594]	[TI0011594]	[TR0011594]	No_Growth	No_Growth	No_Growth	[]	No_Growth	No_Growth	No_Growth	No_Growth	No_Growth	No_Growth	No_Growth	No_Growth	No_Growth	No_Growth	No_Growth	No_Growth	No_Growth	No_Growth	No_Growth	No_Growth	No_Growth	No_Growth	No_Growth	No_Growth	No_Growth	No_Growth	No_Growth	No_Growth	No_Growth	No_Growth	No_Growth	No_Growth	No_Growth	[]	No_Growth	No_Growth	No_Growth	No_Growth	No_Growth	No_Growth	No_Growth	No_Growth	No_Growth	No_Growth	No_Growth	No_Growth	No_Growth	[]	[]	No_Results	[TI2111594]	No_Growth	No_Growth	No_Growth	No_Growth	No_Growth	No_Growth	No_Growth	No_Growth	No_Growth	No_Growth	No_Growth	No_Growth	No_Growth	No_Growth	No_Growth	No_Growth	No_Results	No_Growth	No_Results	No_Results	No_Growth	No_Growth	No_Growth	No_Growth	No_Results	No_Growth	No_Growth	No_Growth	No_Growth	No_Growth	[TI0011594]	[]	No_Growth	No_Growth	No_Growth	No_Growth	No_Growth
Formic_Acid	No_Growth	[TZ6900116, TZ6900115, TZ6900117, TZ6900112, TZ6900111, TZ6900114, TZ6900113, TZ6900097, TZ6900096, TZ6900099, TZ6900110, TZ6900098, TZ6900093, TZ6900095, TZ6900094, TR0000047, TR2000047, TZ6900105, TZ6900104, TZ6900107, TZ6900106, TZ6900101, TZ6900100, TZ6900103, TI0000047, TZ6900102, TZ6900109, TZ6900108]	No_Growth	No_Growth	No_Growth	[TZ6900116, TZ6900115, TZ6900117, TZ6900112, TZ6900111, TZ6900114, TZ6900113, TZ6900097, TZ6900096, TZ6900099, TZ6900110, TZ6900098, TZ6900093, TZ6900095, TZ6900094, TR0000047, TZ6900105, TZ6900104, TZ6900107, TZ6900106, TZ6900101, TZ6900100, TZ6900103, TI0000047, TZ6900102, TZ6900109, TZ6900108]	[TI2000047, TI0000047, TR0000047, TO0000047]	No_Growth	No_Growth	No_Growth	[]	[TZ6900116, TZ6900115, TZ6900117, TZ6900112, TZ6900111, TZ6900114, TZ6900113, TZ6900097, TZ6900096, TZ6900099, TZ6900110, TZ6900098, TZ6900093, TZ6900095, TZ6900094, TR0000047, TR2000047, TZ6900105, TZ6900104, TZ6900107, TZ6900106, TZ6900101, TZ6900100, TZ6900103, TI0000047, TZ6900102, TZ6900109, TZ6900108]	[TZ6900116, TZ6900115, TZ6900117, TZ6900112, TZ6900111, TZ6900114, TZ6900113, TZ6900097, TZ6900096, TZ6900099, TZ6900110, TZ6900098, TZ6900093, TZ6900095, TZ6900094, TR0000047, TR2000047, TZ6900105, TZ6900104, TZ6900107, TZ6900106, TZ6900101, TZ6900100, TZ6900103, TI0000047, TZ6900102, TZ6900109, TZ6900108]	[TZ6900116, TZ6900115, TZ6900117, TZ6900112, TZ6900111, TZ6900114, TZ6900113, TZ6900097, TZ6900096, TZ6900099, TZ6900110, TZ6900098, TZ6900093, TZ6900095, TZ6900094, TR0000047, TR2000047, TZ6900105, TZ6900104, TZ6900107, TZ6900106, TZ6900101, TZ6900100, TZ6900103, TI0000047, TZ6900102, TZ6900109, TZ6900108]	[]	No_Growth	No_Growth	No_Growth	No_Growth	[TZ6900116, TZ6900115, TZ6900117, TZ6900112, TZ6900111, TZ6900114, TZ6900113, TZ6900097, TZ6900096, TZ6900099, TZ6900110, TZ6900098, TZ6900093, TZ6900095, TZ6900094, TZ6900105, TZ6900104, TZ6900107, TZ6900106, TZ6900101, TI2000047, TZ6900100, TZ6900103, TZ6900102, TZ6900109, TZ6900108]	No_Growth	No_Growth	No_Growth	No_Growth	No_Growth	No_Growth	No_Growth	No_Growth	No_Growth	No_Growth	No_Growth	No_Growth	No_Growth	No_Growth	No_Growth	No_Growth	No_Growth	No_Growth	No_Growth	No_Growth	No_Growth	No_Growth	No_Growth	No_Growth	No_Growth	No_Growth	No_Growth	No_Growth	[TZ6900116, TZ6900115, TZ6900117, TZ6900112, TZ6900111, TZ6900114, TZ6900113, TZ6900097, TZ6900096, TZ6900099, TZ6900110, TZ6900098, TZ6900093, TZ6900095, TZ6900094, TR0000047, TR2000047, TZ6900105, TZ6900104, TZ6900107, TZ6900106, TZ6900101, TZ6900100, TZ6900103, TZ6900102, TI2903800, TZ6900109, TZ6900108]	[TZ6900116, TZ6900115, TZ6900117, TZ6900112, TZ6900111, TZ6900114, TZ6900113, TZ6900097, TZ6900096, TZ6900099, TZ6900110, TZ6900098, TZ6900093, TZ6900095, TZ6900094, TR0000047, TR2000047, TZ6900105, TZ6900104, TZ6900107, TZ6900106, TZ6900101, TZ6900100, TZ6900103, TZ6900102, TZ6900109, TZ6900108]	[TZ6900116, TZ6900115, TZ6900117, TZ6900112, TZ6900111, TZ6900114, TZ6900113, TZ6900097, TZ6900096, TZ6900099, TZ6900110, TZ6900098, TZ6900093, TZ6900095, TZ6900094, TR0000047, TR2000047, TZ6900105, TZ6900104, TZ6900107, TZ6900106, TZ6900101, TZ6900100, TZ6900103, TZ6900102, TZ6900109, TZ6900108]	[TZ6900116, TZ6900115, TZ6900117, TZ6900112, TZ6900111, TZ6900114, TZ6900113, TZ6900097, TZ6900096, TZ6900099, TZ6900110, TZ6900098, TZ6900093, TZ6900095, TZ6900094, TR0000047, TR2000047, TZ6900105, TZ6900104, TZ6900107, TZ6900106, TZ6900101, TZ6900100, TZ6900103, TZ6900102, TZ6900109, TZ6900108]	[TZ6900116, TZ6900115, TZ6900117, TZ6900112, TZ6900111, TZ6900114, TZ6900113, TZ6900097, TZ6900096, TZ6900099, TZ6900110, TZ6900098, TZ6900093, TZ6900095, TZ6900094, TR0000047, TR2000047, TZ6900105, TZ6900104, TZ6900107, TZ6900106, TZ6900101, TZ6900100, TZ6900103, TZ6900102, TZ6900109, TZ6900108]	[TZ6900116, TZ6900115, TZ6900117, TZ6900112, TZ6900111, TZ6900114, TZ6900113, TZ6900097, TZ6900096, TZ6900099, TZ6900110, TZ6900098, TZ6900093, TZ6900095, TZ6900094, TR0000047, TR2000047, TZ6900105, TZ6900104, TZ6900107, TZ6900106, TZ6900101, TZ6900100, TZ6900103, TZ6900102, TZ6900109, TZ6900108]	[TZ6900116, TZ6900115, TZ6900117, TZ6900112, TZ6900111, TZ6900114, TZ6900113, TZ6900097, TZ6900096, TZ6900099, TZ6900110, TZ6900098, TZ6900093, TZ6900095, TZ6900094, TR0000047, TR2000047, TZ6900105, TZ6900104, TZ6900107, TZ6900106, TZ6900101, TZ6900100, TZ6900103, TZ6900102, TZ6900109, TZ6900108]	[TZ6900116, TZ6900115, TZ6900117, TZ6900112, TZ6900111, TZ6900114, TZ6900113, TZ6900097, TZ6900096, TZ6900099, TZ6900110, TZ6900098, TZ6900093, TZ6900095, TZ6900094, TR0000047, TR2000047, TZ6900105, TZ6900104, TZ6900107, TZ6900106, TZ6900101, TZ6900100, TZ6900103, TZ6900102, TZ6900109, TZ6900108]	[TZ6900116, TZ6900115, TZ6900117, TZ6900112, TZ6900111, TZ6900114, TZ6900113, TZ6900097, TZ6900096, TZ6900099, TZ6900110, TZ6900098, TZ6900093, TZ6900095, TZ6900094, TR0000047, TR2000047, TZ6900105, TZ6900104, TZ6900107, TZ6900106, TZ6900101, TZ6900100, TZ6900103, TZ6900102, TZ6900109, TZ6900108]	[TZ6900116, TZ6900115, TZ6900117, TZ6900112, TZ6900111, TZ6900114, TZ6900113, TZ6900097, TZ6900096, TZ6900099, TZ6900110, TZ6900098, TZ6900093, TZ6900095, TZ6900094, TR0000047, TR2000047, TZ6900105, TZ6900104, TZ6900107, TZ6900106, TZ6900101, TZ6900100, TZ6900103, TZ6900102, TZ6900109, TZ6900108]	[TZ6900116, TZ6900115, TZ6900117, TZ6900112, TZ6900111, TZ6900114, TZ6900113, TZ6900097, TZ6900096, TZ6900099, TZ6900110, TZ6900098, TZ6900093, TZ6900095, TZ6900094, TR0000047, TR2000047, TZ6900105, TZ6900104, TZ6900107, TZ6900106, TZ6900101, TZ6900100, TZ6900103, TZ6900102, TZ6900109, TZ6900108]	[TZ6900116, TZ6900115, TZ6900117, TZ6900112, TZ6900111, TZ6900114, TZ6900113, TZ6900097, TZ6900096, TZ6900099, TZ6900110, TZ6900098, TZ6900093, TZ6900095, TZ6900094, TR0000047, TR2000047, TZ6900105, TZ6900104, TZ6900107, TZ6900106, TZ6900101, TZ6900100, TZ6900103, TZ6900102, TZ6900109, TZ6900108]	[TZ6900116, TZ6900115, TZ6900117, TZ6900112, TZ6900111, TZ6900114, TZ6900113, TZ6900097, TZ6900096, TZ6900099, TZ6900110, TZ6900098, TZ6900093, TZ6900095, TZ6900094, TR0000047, TR2000047, TZ6900105, TZ6900104, TZ6900107, TZ6900106, TZ6900101, TZ6900100, TZ6900103, TZ6900102, TZ6900109, TZ6900108]	No_Growth	No_Growth	No_Growth	No_Results	No_Growth	No_Growth	No_Growth	No_Growth	No_Growth	No_Growth	No_Growth	No_Growth	No_Growth	No_Growth	No_Growth	No_Growth	No_Growth	No_Growth	No_Growth	No_Growth	No_Growth	No_Results	No_Growth	No_Results	No_Results	No_Growth	No_Growth	No_Growth	No_Growth	No_Results	No_Growth	No_Growth	No_Growth	No_Growth	No_Growth	[TI2000047, TI0000047, TR0000047, TO0000047]	No_Growth	[]	[]	[]	[]	[]
GABA	No_Growth	No_Growth	No_Growth	No_Growth	No_Growth	No_Growth	No_Growth	No_Growth	No_Growth	No_Growth	No_Growth	No_Growth	No_Growth	No_Growth	[TO3001355]	[]	[TR1000281, TO1000281]	No_Growth	No_Growth	[TR1000281, TO1000281]	[TR1000281, TO1000281]	No_Growth	No_Growth	No_Growth	No_Growth	No_Growth	No_Growth	No_Growth	No_Growth	No_Growth	No_Growth	No_Growth	No_Growth	No_Growth	No_Growth	No_Growth	No_Growth	No_Growth	No_Growth	No_Growth	No_Growth	No_Growth	No_Growth	No_Growth	No_Growth	No_Growth	No_Growth	No_Growth	[TR1000281, TO1000281]	No_Growth	No_Growth	No_Growth	No_Growth	No_Growth	No_Growth	No_Growth	No_Growth	No_Growth	No_Growth	No_Growth	No_Growth	No_Growth	[TR1000281, TO1000281]	No_Growth	No_Results	No_Growth	No_Growth	No_Growth	[TR1000281, TO1000281]	[TR1000281, TO1000281]	[TR1000281, TO1000281]	[TR1000281, TO1000281]	[TR1000281, TO1000281]	[TR1000281, TO1000281]	[TR1000281, TO1000281]	No_Growth	[TR1000281, TO1000281]	[TR1000281, TO1000281]	No_Growth	[TR1000281, TO1000281]	No_Growth	No_Growth	No_Results	[TR1000281, TO1000281]	No_Results	No_Results	[TR1000281, TO1000281]	[TR1000281, TO1000281]	No_Growth	No_Growth	No_Results	[TR1000281, TO1000281]	[TR1000281, TO1000281]	[TR1000281, TO1000281]	No_Growth	[TR1000281, TO1000281]	[TR1000281, TO1000281]	[TR1000281, TO1000281]	[TR1000281, TO1000281]	[TR1000281, TO1000281]	[TR1000281, TO1000281]	[TR1000281, TO1000281]	[TR1000281, TO1000281]
Gentiobiose	[TR0005158]	No_Growth	No_Growth	No_Growth	No_Growth	No_Growth	[]	No_Growth	No_Growth	No_Growth	No_Growth	No_Growth	No_Growth	No_Growth	[]	No_Growth	No_Growth	No_Growth	[]	No_Growth	[TR0005158]	No_Growth	No_Growth	No_Growth	No_Growth	No_Growth	No_Growth	No_Growth	No_Growth	No_Growth	No_Growth	No_Growth	No_Growth	No_Growth	No_Growth	No_Growth	No_Growth	No_Growth	No_Growth	No_Growth	No_Growth	No_Growth	No_Growth	No_Growth	No_Growth	No_Growth	No_Growth	No_Growth	[TR0005158]	No_Growth	No_Growth	No_Growth	No_Growth	No_Growth	No_Growth	No_Growth	No_Growth	No_Growth	No_Growth	No_Growth	No_Growth	No_Growth	[]	[]	No_Results	[]	No_Growth	No_Growth	No_Growth	No_Growth	No_Growth	No_Growth	No_Growth	No_Growth	No_Growth	No_Growth	No_Growth	No_Growth	No_Growth	No_Growth	No_Growth	No_Growth	No_Results	No_Growth	No_Results	No_Results	No_Growth	No_Growth	No_Growth	No_Growth	No_Results	No_Growth	No_Growth	No_Growth	No_Growth	No_Growth	[]	No_Growth	[]	[]	[]	[]	[]
Glycerol	[TR0000100, TO3000172, TO0000100]	No_Growth	[TR0000100, TO1000100, TI0000100, TO3000172, TO0000100, TO1100100]	[TR0000100, TO1000100, TI0000100, TO0000100, TO1100100]	[TR0000100, TO1000100, TI0000100, TO0000100, TO1100100]	[TR0000100, TO1000100, TI0000100, TO0000100, TO1100100]	[TI0000100, TO0000100]	[TR0000100]	[TR0000100]	No_Growth	[TO0000100]	[TR0000100, TO1000100, TI0000100, TO3000172, TO0000100, TO1100100]	No_Growth	[TR0000100, TO1000100, TI0000100, TO0000100, TO1100100]	[TO3000172]	No_Growth	[TR0000100]	No_Growth	[TI0000100, TO0000100]	No_Growth	[TR0000100]	[TO3000172]	[TO3000172]	No_Growth	No_Growth	No_Growth	[TO3000172]	No_Growth	No_Growth	[TR0000100, TO1000100, TI0000100, TO3000172, TO0000100, TO1100100]	[TO3000172]	[TR0000100, TI0000100, TO3000172, TO0000100]	[TO3000172]	No_Growth	[TO3000172]	[TR0000100, TO3000172]	[TR0000100, TO3000172]	[TR0000100, TO3000172]	[TR0000100]	[TR0000100, TO3000172]	[TR0000100, TO3000172]	[TR0000100]	No_Growth	No_Growth	No_Growth	No_Growth	[TO3000172]	No_Growth	[TR0000100, TO3000172, TO0000100]	[TR0000100, TO3000172]	[TR0000100, TO3000172]	[TR0000100, TO3000172]	[TR0000100, TO3000172]	[TR0000100, TO3000172]	[TR0000100, TO3000172]	[TR0000100, TO3000172]	[TR0000100, TO3000172]	[TR0000100, TO3000172]	[TR0000100, TO3000172]	[TR0000100, TO3000172]	[TR0000100, TO3000172]	No_Growth	[]	No_Growth	No_Results	[]	No_Growth	No_Growth	[TR0000100]	No_Growth	No_Growth	No_Growth	No_Growth	No_Growth	No_Growth	No_Growth	No_Growth	No_Growth	No_Growth	No_Growth	No_Growth	No_Growth	No_Results	No_Growth	No_Results	No_Results	No_Growth	No_Growth	No_Growth	No_Growth	No_Results	No_Growth	No_Growth	No_Growth	No_Growth	No_Growth	[TI0000100, TO0000100]	No_Growth	No_Growth	No_Growth	No_Growth	No_Growth	No_Growth
Glycine	No_Growth	No_Growth	No_Growth	No_Growth	No_Growth	No_Growth	No_Growth	No_Growth	No_Growth	No_Growth	No_Growth	No_Growth	No_Growth	No_Growth	No_Growth	No_Growth	No_Growth	No_Growth	No_Growth	No_Growth	No_Growth	No_Growth	No_Growth	No_Growth	No_Growth	No_Growth	No_Growth	No_Growth	No_Growth	No_Growth	No_Growth	No_Growth	No_Growth	No_Growth	No_Growth	No_Growth	No_Growth	No_Growth	No_Growth	No_Growth	No_Growth	No_Growth	[TO1000033, TR0000033, TI0000033, TO3001096, TR1000033, TR1100033, TO1100033]	[TO1000033, TR0000033, TI0000033, TO3001096, TR1000033, TR1100033, TO1100033]	[TO1000033, TR0000033, TI0000033, TO3001096, TR1000033, TR1100033, TO1100033]	No_Growth	No_Growth	No_Growth	No_Growth	[TO1000033, TR0000033, TI3002288, TI0000033, TO3001096, TI2000033, TO0000033, TR1000033, TR2000033, TO1100033]	[TO1000033, TR0000033, TI3002288, TI0000033, TO3001096, TI2000033, TO0000033, TR1000033, TR2000033, TO1100033]	[TO1000033, TR0000033, TI3002288, TI0000033, TO3001096, TI2000033, TO0000033, TR1000033, TR2000033, TO1100033]	[TO1000033, TR0000033, TI3002288, TI0000033, TO3001096, TI2000033, TO0000033, TR1000033, TR2000033, TO1100033]	[TO1000033, TR0000033, TI3002288, TI0000033, TO3001096, TI2000033, TO0000033, TR1000033, TR2000033, TO1100033]	No_Growth	No_Growth	No_Growth	[TO1000033, TR0000033, TI3002288, TI0000033, TO3001096, TI2000033, TO0000033, TR1000033, TR2000033, TO1100033]	No_Growth	[TO1000033, TR0000033, TI3002288, TI0000033, TO3001096, TI2000033, TO0000033, TR1000033, TR2000033]	[TO1000033, TR0000033, TI3002288, TI0000033, TO3001096, TI2000033, TO0000033, TR1000033, TR2000033, TO1100033]	No_Growth	No_Growth	No_Growth	No_Results	No_Growth	No_Growth	No_Growth	No_Growth	No_Growth	[TO1000033, TI0000033, TO3001096, TI2000033, TO0000033, TR1000033, TO1100033]	No_Growth	No_Growth	No_Growth	No_Growth	No_Growth	No_Growth	No_Growth	No_Growth	No_Growth	No_Growth	No_Growth	No_Results	No_Growth	No_Results	No_Results	No_Growth	No_Growth	No_Growth	No_Growth	No_Results	No_Growth	No_Growth	No_Growth	No_Growth	No_Growth	No_Growth	No_Growth	No_Growth	No_Growth	No_Growth	No_Growth	No_Growth
Inosine	No_Growth	[TO1100246, TI2000246, TR0000246, TO0000246, TI0000246, TR1100246, TO1000246, TR1000246]	[TO1100246, TI2000246, TR0000246, TO0000246, TI0000246, TR1100246, TO1000246, TR1000246]	[TI2000246, TR0000246, TO0000246, TI0000246, TR1100246, TO1000246, TR1000246]	[TI2000246, TR0000246, TO0000246, TI0000246, TR1100246, TO1000246, TR1000246]	[TI2000246, TR0000246, TO0000246, TI0000246, TR1100246, TO1000246, TR1000246]	[TO1100246, TI2000246, TR1100246, TO3001056, TO1000246, TR1000246]	[TO1100246, TR0000246, TO1000246]	[TO1100246, TR0000246, TO1000246]	No_Growth	[TI2000246, TO1000246]	[TO1100246, TI2000246, TR0000246, TO0000246, TI0000246, TR1100246, TO1000246, TR1000246]	[TO1100246, TI2000246, TR0000246, TO0000246, TI0000246, TR1100246, TO1000246, TR1000246]	[TI2000246, TR0000246, TO0000246, TI0000246, TR1100246, TO1000246, TR1000246]	No_Growth	No_Growth	No_Growth	No_Growth	[TO3001056]	No_Growth	[TI2000246, TR0000246]	No_Growth	No_Growth	No_Growth	No_Growth	No_Growth	No_Growth	No_Growth	No_Growth	No_Growth	No_Growth	[TO1100246, TI2000246, TO0000246, TI0000246, TR1100246, TO1000246, TR1000246]	No_Growth	No_Growth	No_Growth	[TI2000246, TR0000246, TO0000246]	[TI2000246, TR0000246, TO0000246]	No_Growth	[TR0000246, TO0000246]	[TR0000246]	[TI2000246, TR0000246, TO0000246]	No_Growth	[TO1100246, TR0000246, TO1000246]	[TO1100246, TR0000246, TO1000246]	[TO1100246, TR0000246, TO1000246]	[TO1100246, TR0000246, TO1000246]	No_Growth	No_Growth	[TO1100246, TI2000246, TO0000246, TI0000246, TR1100246, TO1000246, TR1000246]	[TO1100246, TI2000246, TR0000246, TO0000246, TI0000246, TR1100246, TO1000246, TR1000246]	[TO1100246, TI2000246, TR0000246, TO0000246, TI0000246, TR1100246, TO1000246, TR1000246]	[TO1100246, TI2000246, TR0000246, TO0000246, TI0000246, TR1100246, TO1000246, TR1000246]	[TO1100246, TR0000246, TO0000246, TI0000246, TR1100246, TO1000246, TR1000246]	[TO1100246, TR0000246, TR1100246, TO1000246, TR1000246]	[TO1100246, TR0000246, TR1100246, TO1000246, TR1000246]	No_Growth	No_Growth	[TO1100246, TR0000246, TR1100246, TO1000246, TR1000246]	[TO1100246, TR0000246, TR1100246, TO1000246, TR1000246]	[TO1100246, TR0000246, TR1100246, TO1000246, TR1000246]	[TO1100246, TR0000246, TR1100246, TO1000246, TR1000246]	[TO1100246, TR0000246, TR1100246, TO1000246, TR1000246]	No_Growth	No_Growth	No_Results	[TI2000246, TO3001056]	No_Growth	No_Growth	No_Growth	No_Growth	No_Growth	No_Growth	No_Growth	No_Growth	No_Growth	No_Growth	No_Growth	No_Growth	No_Growth	No_Growth	No_Growth	No_Growth	No_Results	No_Growth	No_Results	No_Results	No_Growth	No_Growth	No_Growth	No_Growth	No_Results	No_Growth	[]	No_Growth	No_Growth	No_Growth	[TO1100246, TI2000246, TR1100246, TO3001056, TO1000246, TR1000246]	No_Growth	[TI2000246, TR1100246, TO3001056, TO1000246, TR1000246]	[TI2000246, TR1100246, TO3001056, TO1000246, TR1000246]	[TI2000246, TR1100246, TO3001056, TO1000246, TR1000246]	[TI2000246, TR1100246, TO3001056, TO1000246, TR1000246]	[TI2000246, TR1100246, TO3001056, TO1000246, TR1000246]
L-Alanine	[TO3001094, TI0000035, TR0000035, TR2900029, TI2000035, TR1000035, TO1100035, TO1000035]	[TO3001094, TI0000035, TR0000035, TR2000035, TR2900029, TI2000035, TR1000035, TO1100035, TO1000035]	[TO3001094, TI0000035, TR0000035, TR2000035, TR2900029, TI2000035, TR1000035, TO1100035, TO1000035]	[TO3001094, TI0000035, TR0000035, TR2000035, TR2900029, TI2000035, TR1000035, TO1100035, TO1000035]	[TO3001094, TI0000035, TR0000035, TR2000035, TR2900029, TI2000035, TR1000035, TO1100035, TO1000035]	[TO3001094, TI0000035, TR0000035, TR2000035, TR2900029, TI2000035, TR1000035, TO1100035, TO1000035]	[TO3001094, TI0000035, TR0000035, TR2000035, TR1000035, TO1100035, TO1000035]	No_Growth	No_Growth	No_Growth	No_Growth	[TO3001094, TI0000035, TR0000035, TR2000035, TR2900029, TI2000035, TR1000035, TO1100035, TO1000035]	[TO3001094, TI0000035, TR0000035, TR2000035, TR2900029, TI2000035, TR1000035, TO1100035, TO1000035]	[TO3001094, TI0000035, TR0000035, TR2000035, TR2900029, TI2000035, TR1000035, TO1100035, TO1000035]	[TO3001094, TI0000035, TI3002262, TO1100035, TO1000035]	[TO3001094, TI0000035, TO1000035]	[TO3001094, TI0000035, TO0000035, TO1100035, TR1000035, TO1000035]	No_Growth	No_Growth	[TO3001094, TI0000035, TO1100035, TR1000035, TO1000035]	[TO3001094, TI0000035, TO0000035, TO1100035, TR1000035, TO1000035]	No_Growth	[TO3001094, TI0000035, TI3002262, TR2900029]	[TO3001094, TR2900029, TO1100035, TO1000035]	[TO1000035]	[TO3001094, TI0000035, TR1000035, TO1000035]	No_Growth	[TI1000035, TI0000035, TI2000035, TO1000035]	No_Growth	[TO3001094, TI0000035, TR0000035, TR2000035, TR2900029, TI2000035, TR1000035, TO1100035, TO1000035]	No_Growth	[TO3001094, TI0000035, TR0000035, TR2900029, TI2000035, TR1000035, TO1100035, TO1000035]	No_Growth	No_Growth	[TO3001094, TI0000035, TI3002262, TO1100035, TO1000035]	[TO3001094, TI0000035, TI3002262, TO1100035, TR1000035, TO1000035]	[TO3001094, TI0000035, TI3002262, TO1100035, TR1000035, TO1000035]	[TO3001094, TI0000035, TI3002262, TO1100035, TR1000035, TO1000035]	[TO3001094, TI0000035, TI3002262, TO1100035, TR1000035, TO1000035]	[TO3001094, TI0000035, TI3002262, TO1100035, TR1000035, TO1000035]	[TO3001094, TI0000035, TI3002262, TO1100035, TR1000035, TO1000035]	[TO3001094, TI3002262, TO1100035, TO1000035]	[TO3001094, TI0000035, TO1100035, TO1000035]	[TO3001094, TI0000035, TO1100035, TO1000035]	[TO3001094, TI0000035, TR2900029, TO1100035, TO1000035]	[TO3001094, TI0000035, TO1100035, TO1000035]	No_Growth	No_Growth	[TO3001094, TI0000035, TR0000035, TR2900029, TI2000035, TR1000035, TO1100035, TO1000035]	[TO3001094, TI0000035, TI3002262, TR0000035, TR2000035, TR2900029, TI2000035, TR1000035, TO1100035, TO1000035]	[TO3001094, TI0000035, TI3002262, TR0000035, TR2000035, TR2900029, TI2000035, TR1000035, TO1100035, TO1000035]	[TO3001094, TI0000035, TI3002262, TR0000035, TR2000035, TR2900029, TI2000035, TR1000035, TO1100035, TO1000035]	[TO3001094, TI0000035, TI3002262, TR0000035, TR2000035, TR2900029, TI2000035, TR1000035, TO1100035, TO1000035]	[TO3001094, TI0000035, TI3002262, TR0000035, TR2000035, TR2900029, TI2000035, TR1000035, TO1100035, TO1000035]	[TO3001094, TI0000035, TI3002262, TR0000035, TR2000035, TR2900029, TI2000035, TR1000035, TO1000035]	[TO3001094, TI0000035, TI3002262, TR0000035, TR2000035, TR2900029, TI2000035, TR1000035, TO1000035]	[TO3001094, TI0000035, TI3002262, TR0000035, TR2000035, TR2900029, TI2000035, TR1000035, TO1100035, TO1000035]	[TO3001094, TI0000035, TI3002262, TR0000035, TR2000035, TR2900029, TI2000035, TR1000035, TO1100035, TO1000035]	[TO3001094, TI0000035, TI3002262, TR0000035, TR2000035, TR2900029, TI2000035, TR1000035, TO1000035]	[TO3001094, TI0000035, TI3002262, TR0000035, TR2000035, TR2900029, TI2000035, TR1000035, TO1000035]	[TO3001094, TI0000035, TI3002262, TR0000035, TR2000035, TR2900029, TI2000035, TR1000035, TO1100035, TO1000035]	[TO3001094, TI0000035, TI3002262, TR0000035, TR2900029, TI2000035, TR1000035, TO1000035]	[TO3001094, TO0000035, TO1100035, TO1000035]	No_Growth	No_Results	No_Growth	[TO3001094, TI0000035, TI2000035, TO1100035, TR1000035, TO1000035]	[TO3001094, TI0000035, TI2000035, TO1100035, TR1000035, TO1000035]	[TO3001094, TI0000035, TR2900029, TI2000035, TO1100035, TR1000035, TO1000035]	[TO3001094, TI0000035, TI2000035, TO1100035, TR1000035, TO1000035]	[TO3001094, TI0000035, TI2000035, TO1100035, TR1000035, TO1000035]	[TO3001094, TI0000035, TR2900029, TI2000035, TO1100035, TR1000035, TO1000035]	[TO3001094, TI0000035, TI2000035, TO1100035, TR1000035, TO1000035]	[TO3001094, TI0000035, TI2000035, TR1000035, TO1100035, TO1000035]	No_Growth	No_Growth	No_Growth	[TO3001094, TI0000035, TI2000035, TO1100035, TR1000035, TO1000035]	[TO3001094, TI0000035, TI2000035, TR1000035, TO1100035, TO1000035]	[TO3001094, TI0000035, TR2900029, TI2000035, TR1000035, TO1100035, TO1000035]	[TO3001094, TI0000035, TR2900029, TR1000035, TO1100035, TO1000035]	[TO3001094, TI0000035, TR1000035, TO1100035, TO1000035]	No_Results	[TO3001094, TI0000035, TI2000035, TO1100035, TR1000035, TO1000035]	No_Results	No_Results	[TO3001094, TI0000035, TO1100035, TR1000035, TO1000035]	[TO3001094, TI0000035, TO1100035, TR1000035, TO1000035]	No_Growth	No_Growth	No_Results	[TO3001094, TI0000035, TR2900029, TI2000035, TO1100035, TR1000035, TO1000035]	[TO3001094, TI0000035, TR1000035, TO1100035, TO1000035]	[TO3001094, TI0000035, TR2900029, TI2000035, TO1100035, TR1000035, TO1000035]	[TO3001094, TI0000035, TI2000035, TO1100035, TR1000035, TO1000035]	[TO3001094, TI0000035, TR2900029, TI2000035, TO1100035, TR1000035, TO1000035]	[TO3001094, TI0000035, TR0000035, TR2000035, TR1000035, TO1100035, TO1000035]	[TO3001094, TI0000035, TI2000035, TO1100035, TR1000035, TO1000035]	No_Growth	No_Growth	No_Growth	[TO3001094, TI0000035, TR0000035, TR1000035, TO1100035, TO1000035]	[TO3001094, TI0000035, TR0000035, TR1000035, TO1100035, TO1000035]
L-Arginine	No_Growth	No_Growth	No_Growth	No_Growth	No_Growth	No_Growth	[TO2903042, TO2903043, TO1000051, TI2903797, TI2903798, TO3000155, TR0000051, TI0000051, TR2000051]	No_Growth	No_Growth	No_Growth	No_Growth	No_Growth	No_Growth	No_Growth	[TO2903042, TO2903043, TO1000051, TI2903797, TI2903798, TR2900127, TO3000155, TI3002257, TI0000051, TR2000051]	No_Growth	[TO2903042, TO2903043, TO1000051, TI2903797, TI2903798, TR2900127, TO3000155, TO0000051, TI0000051, TR2000051]	No_Growth	No_Growth	[TO1000051, TR1000051, TR2900127, TO3000155, TO0000051, TI0000051, TR2000051]	[TO2903042, TO2903043, TO1000051, TI2903797, TI2903798, TR2900127, TO3000155, TO0000051, TI0000051, TR2000051]	No_Growth	[TO2903042, TO2903043, TI2903797, TI2903798, TO3000155, TI3002257, TI0000051]	[TO2903042, TO2903043, TO1000051, TI2903797, TI2903798, TO3000155]	No_Growth	No_Growth	No_Growth	No_Growth	No_Growth	No_Growth	No_Growth	No_Growth	[TO1000051, TO3000155, TI3002257, TO0000051, TI0000051, TR2000051]	No_Growth	[TO3000155, TI3002257, TI0000051]	[TO2903042, TO2903043, TI2903797, TI2903798, TO3000155, TI3002257, TO0000051, TI0000051, TR2000051]	[TO2903042, TO2903043, TO1000051, TI2903797, TI2903798, TO3000155, TI3002257, TO0000051, TI0000051, TR2000051]	[TO2903042, TO2903043, TO1000051, TI2903797, TI2903798, TO3000155, TI3002257, TO0000051, TI0000051, TR2000051]	[TO2903042, TO2903043, TO1000051, TI2903797, TI2903798, TR1000051, TO3000155, TI3002257, TO0000051, TI0000051, TR2000051]	[TO2903042, TO2903043, TO1000051, TI2903797, TI2903798, TO3000155, TI3002257, TO0000051, TI0000051, TR2000051]	[TO2903042, TO2903043, TI2903797, TI2903798, TO3000155, TI3002257, TO0000051, TI0000051, TR2000051]	No_Growth	[TO3000155, TI0000051]	[TO3000155, TI0000051]	[TO3000155, TI0000051]	No_Growth	[TO2903042, TO2903043, TO1000051, TI2903797, TI2903798, TR2900127, TO3000155, TI3002257, TI0000051, TR2000051]	No_Growth	[TO1000051, TR1000051, TO2902872, TI1000051, TO3000155, TI2000051, TR0000051, TO0000051, TI0000051, TR2000051]	[TO2903042, TO2903043, TR1000051, TO2902872, TI1000051, TO3000155, TI3002257, TR0000051, TI0000051, TO1000051, TI2903797, TI2903798, TI2000051, TR2000051]	[TO2903042, TO2903043, TR1000051, TO2902872, TI1000051, TO3000155, TI3002257, TR0000051, TI0000051, TO1000051, TI2903797, TI2903798, TI2000051, TR2000051]	[TO2903042, TO2903043, TR1000051, TO2902872, TI1000051, TO3000155, TI3002257, TR0000051, TI0000051, TO1000051, TI2903797, TI2903798, TI2000051, TR2000051]	[TO2903042, TO2903043, TR1000051, TO2902872, TI1000051, TO3000155, TI3002257, TR0000051, TI0000051, TO1000051, TI2903797, TI2903798, TI2000051, TR2000051]	[TO2903042, TO2903043, TR1000051, TO2902872, TI1000051, TO3000155, TI3002257, TR0000051, TI0000051, TO1000051, TI2903797, TI2903798, TI2000051, TR2000051]	[TO2903042, TO2903043, TR1000051, TO2902872, TI1000051, TO3000155, TI3002257, TR0000051, TI0000051, TO1000051, TI2903797, TI2903798, TI2000051, TR2000051]	[TO2903042, TO2903043, TR1000051, TO2902872, TI1000051, TO3000155, TI3002257, TR0000051, TI0000051, TO1000051, TI2903797, TI2903798, TI2000051, TR2000051]	[TO2903042, TO2903043, TR1000051, TO2902872, TI1000051, TO3000155, TI3002257, TR0000051, TI0000051, TO1000051, TI2903797, TI2903798, TI2000051, TR2000051]	[TO2903042, TO2903043, TR1000051, TO2902872, TI1000051, TO3000155, TI3002257, TR0000051, TI0000051, TO1000051, TI2903797, TI2903798, TI2000051, TR2000051]	[TO2903042, TO2903043, TR1000051, TO2902872, TI1000051, TO3000155, TI3002257, TR0000051, TI0000051, TO1000051, TI2903797, TI2903798, TI2000051, TR2000051]	[TO2903042, TO2903043, TR1000051, TO2902872, TI1000051, TO3000155, TI3002257, TR0000051, TI0000051, TO1000051, TI2903797, TI2903798, TI2000051, TR2000051]	[TO2903042, TO2903043, TR1000051, TO2902872, TI1000051, TO3000155, TI3002257, TR0000051, TI0000051, TO1000051, TI2903797, TI2903798, TI2000051, TR2000051]	[TO2903042, TO2903043, TR1000051, TO2902872, TI1000051, TO3000155, TI3002257, TR0000051, TI0000051, TO1000051, TI2903797, TI2903798, TI2000051, TR2000051]	[TO1000051, TO3000155, TO0000051]	No_Growth	No_Results	No_Growth	No_Growth	[TO1000051, TO3000155, TI2000051, TI0000051, TR2000051]	[TO1000051, TO3000155, TI2000051, TI0000051, TR2000051]	[TO1000051, TO3000155, TI2000051, TI0000051, TR2000051]	[TO1000051, TO3000155, TI2000051, TI0000051, TR2000051]	[TO1000051, TO3000155, TI2000051, TI0000051, TR2000051]	[TO1000051, TO3000155, TI2000051, TI0000051, TR2000051]	No_Growth	No_Growth	No_Growth	No_Growth	No_Growth	No_Growth	No_Growth	No_Growth	No_Growth	No_Results	[TO1000051, TO3000155, TI2000051, TI0000051, TR2000051]	No_Results	No_Results	[TO1000051, TO3000155, TI0000051, TR2000051]	[TO1000051, TO3000155, TI0000051, TR2000051]	No_Growth	No_Growth	No_Results	[TO1000051, TO3000155, TI2000051, TI0000051]	No_Growth	[TO1000051, TO3000155, TI2000051, TI0000051]	[TO1000051, TO3000155, TI2000051, TI0000051]	[TO1000051, TO3000155, TI2000051, TI0000051]	[TO2903042, TO2903043, TO1000051, TI2903797, TI2903798, TO3000155, TR0000051, TI0000051, TR2000051]	[TO1000051, TO3000155, TI2000051, TI0000051, TR2000051]	No_Growth	No_Growth	No_Growth	No_Growth	No_Growth
L-Aspartic_Acid	No_Growth	[TI0000041, TR2900096, TO3000382, TO1100041, TR0000041, TR1900012, TR1900023, TR2900082, TR2900081, TO1900015, TR2918327, TO1900248, TO1000041, TR2918326, TR2918325, TR1000041, TR2900029, TR2900116, TR2000041, TR2900109, TI2000041]	[TI0000041, TR2900096, TO3000382, TO1100041, TR0000041, TR1900012, TR1900023, TR2900082, TR2900081, TO1900015, TR2918327, TO1900248, TO1000041, TR2918326, TR2918325, TR1000041, TR2900029, TR2900116, TR2000041, TR2900109, TI2000041]	[TI0000041, TR2900096, TO3000382, TO1100041, TR0000041, TR1900012, TR1900023, TR2900082, TR2900081, TO1900015, TR2918327, TO1900248, TO1000041, TR2918326, TR2918325, TR1000041, TR2900029, TR2900116, TR2000041, TR2900109, TI2000041]	[TI0000041, TR2900096, TO3000382, TO1100041, TR0000041, TR1900012, TR1900023, TR2900082, TR2900081, TO1900015, TR2918327, TO1900248, TO1000041, TR2918326, TR2918325, TR1000041, TR2900029, TR2900116, TR2000041, TR2900109, TI2000041]	[TI0000041, TR2900096, TO3000382, TO1100041, TR0000041, TR1900012, TR1900023, TR2900082, TR2900081, TO1900015, TR2918327, TO1000041, TR2918326, TR2918325, TR1000041, TR2900029, TR2900116, TR2000041, TR2900109, TI2000041]	[TI0000041, TO1900015, TO1000041, TO3000382, TR0000041, TR1900012, TR1900023, TR2000041]	[TI0000041, TO1900015, TO1900248, TI3002408, TO3000382, TR1000041, TR2900029, TO0000041, TR1900012, TR1900023, TR2900082, TR2900081]	[TI0000041, TO1900015, TO1900248, TI3002408, TO3000382, TR1000041, TR2900029, TO0000041, TR1900012, TR1900023, TR2900082, TR2900081]	No_Growth	No_Growth	No_Growth	[TI0000041, TR2900096, TO3000382, TO1100041, TR0000041, TR1900012, TR1900023, TR2900082, TR2900081, TO1900015, TR2918327, TO1900248, TO1000041, TR2918326, TR2918325, TR1000041, TR2900029, TR2900116, TR2000041, TR2900109, TI2000041]	[TI0000041, TR2900096, TO3000382, TO1100041, TR0000041, TR1900012, TR1900023, TR2900082, TR2900081, TO1900015, TR2918327, TO1900248, TO1000041, TR2918326, TR2918325, TR1000041, TR2900029, TR2900116, TR2000041, TR2900109, TI2000041]	[TI0000041, TI3002408, TO1000041, TO3000382, TR1900012, TR1900023]	[TI0000041, TO1000041, TO3000382, TO1100041, TR1900012, TR1900023]	[TI0000041, TO1900015, TO1000041, TO3000382, TO1100041, TO0000041, TR1900012, TR1900023]	No_Growth	No_Growth	[TI0000041, TO1000041, TO3000382, TO1100041, TR1000041, TR1900012, TR1900023]	[TI0000041, TO1900015, TO1000041, TO3000382, TO1100041, TO0000041, TR1900012, TR1900023]	No_Growth	No_Growth	No_Growth	No_Growth	No_Growth	No_Growth	No_Growth	No_Growth	No_Growth	No_Growth	No_Growth	No_Growth	No_Growth	No_Growth	[TI0000041, TO1900015, TO1900248, TI3002408, TO1000041, TO3000382, TO1100041, TR1900012, TR1900023]	[TI0000041, TO1900015, TO1900248, TI3002408, TO1000041, TO3000382, TO1100041, TR1900012, TR1900023]	No_Growth	[TI0000041, TO1900015, TI3002408, TO1000041, TO3000382, TO1100041, TR1000041, TR1900012, TR1900023]	No_Growth	No_Growth	No_Growth	No_Growth	No_Growth	No_Growth	No_Growth	No_Growth	No_Growth	[TI0000041, TR2900096, TO3000382, TO1100041, TR0000041, TR1900012, TR1900023, TR2900082, TR2900081, TO1900015, TO1900248, TO1000041, TR1000041, TR2900029, TR2900116, TR2900109, TI2000041]	[TI0000041, TI3002408, TO3000382, TR0000041, TO0000041, TR1900012, TR1900023, TR2900082, TR2900081, TO1900015, TO1900248, TO1000041, TR1000041, TR2900029, TR2000041, TI2000041]	[TI0000041, TI3002408, TO3000382, TR0000041, TO0000041, TR1900012, TR1900023, TR2900082, TR2900081, TO1900015, TO1900248, TO1000041, TR1000041, TR2900029, TR2000041, TI2000041]	[TI0000041, TI3002408, TO3000382, TR0000041, TR1900012, TR1900023, TR2900082, TR2900081, TO1900015, TO1900248, TO1000041, TR1000041, TR2900029, TR2000041, TI2000041]	[TI0000041, TI3002408, TO3000382, TR0000041, TO0000041, TR1900012, TR1900023, TR2900082, TR2900081, TO1900015, TO1900248, TO1000041, TR1000041, TR2900029, TR2000041, TI2000041]	[TI0000041, TI3002408, TO3000382, TR0000041, TO0000041, TR1900012, TR1900023, TR2900082, TR2900081, TO1900015, TO1900248, TO1000041, TR1000041, TR2900029, TR2000041, TI2000041]	[TI0000041, TI3002408, TO3000382, TR0000041, TO0000041, TR1900012, TR1900023, TR2900082, TR2900081, TO1900015, TO1900248, TO1000041, TR1000041, TR2900029, TR2000041, TI2000041]	[TI0000041, TI3002408, TO3000382, TR0000041, TO0000041, TR1900012, TR1900023, TR2900082, TR2900081, TO1900015, TO1900248, TO1000041, TR1000041, TR2900029, TR2000041, TI2000041]	[TI0000041, TI3002408, TO3000382, TR0000041, TO0000041, TR1900012, TR1900023, TR2900082, TR2900081, TO1900015, TO1900248, TO1000041, TR1000041, TR2900029, TR2000041, TI2000041]	[TI0000041, TI3002408, TO3000382, TR0000041, TO0000041, TR1900012, TR1900023, TR2900082, TR2900081, TO1900015, TO1900248, TO1000041, TR1000041, TR2900029, TR2000041, TI2000041]	[TI0000041, TI3002408, TO3000382, TR0000041, TO0000041, TR1900012, TR1900023, TR2900082, TR2900081, TO1900015, TO1900248, TO1000041, TR1000041, TR2900029, TR2000041, TI2000041]	[TI0000041, TI3002408, TO3000382, TR0000041, TO0000041, TR1900012, TR1900023, TR2900082, TR2900081, TO1900015, TO1900248, TO1000041, TR1000041, TR2900029, TR2000041, TI2000041]	[TI0000041, TI3002408, TO3000382, TR0000041, TO0000041, TR1900012, TR1900023, TR2900082, TR2900081, TO1900015, TO1900248, TO1000041, TR1000041, TR2900029, TR2000041, TI2000041]	No_Growth	[TO1000041, TO3000382, TO0000041, TR1900012, TR1900023]	No_Growth	No_Results	No_Growth	No_Growth	No_Growth	[TI0000041, TO1900015, TO1000041, TO3000382, TR2900029, TO1100041, TR1900012, TR1900023, TI2000041]	[TI0000041, TO1900015, TO1000041, TO3000382, TO1100041, TR1900012, TR1900023, TI2000041]	[TI0000041, TO1900015, TO1000041, TO3000382, TO1100041, TR1900012, TR1900023, TI2000041]	[TI0000041, TO1900015, TO1000041, TO3000382, TR2900029, TO1100041, TR1900012, TR1900023, TI2000041]	[TI0000041, TO1900015, TO1000041, TO3000382, TO1100041, TR1900012, TR1900023, TI2000041]	[TI0000041, TO1900015, TO1000041, TO3000382, TO1100041, TR1900012, TR1900023, TI2000041]	No_Growth	No_Growth	No_Growth	[TI0000041, TO1900015, TO1000041, TO3000382, TO1100041, TR1900012, TR1900023, TI2000041]	No_Growth	[TI0000041, TO1900015, TO1000041, TO3000382, TR2900029, TO1100041, TR1900012, TR1900023, TI2000041]	No_Growth	No_Growth	No_Results	[TI0000041, TO1900015, TO1000041, TO3000382, TO1100041, TR1900012, TR1900023, TI2000041]	No_Results	No_Results	[TI0000041, TO1900015, TO1000041, TO3000382, TO1100041, TR1900012, TR1900023]	[TI0000041, TO1900015, TO1000041, TO3000382, TO1100041, TR1900012, TR1900023]	No_Growth	No_Growth	No_Results	No_Growth	No_Growth	No_Growth	No_Growth	No_Growth	[TI0000041, TO1900015, TO1000041, TO3000382, TR0000041, TR1900012, TR1900023, TR2000041]	[TI0000041, TO1900015, TO1000041, TO3000382, TO1100041, TR1900012, TR1900023, TI2000041]	[TI0000041, TO1900015, TO1000041, TO3000382, TR0000041, TR1900012, TR1900023]	[TI0000041, TO1900015, TO1000041, TO3000382, TR0000041, TR1900012, TR1900023]	[TI0000041, TO1900015, TO1000041, TO3000382, TR0000041, TR1900012, TR1900023]	[TI0000041, TO1900015, TO1000041, TO3000382, TR0000041, TR1900012, TR1900023]	[TI0000041, TO1900015, TO1000041, TO3000382, TR0000041, TR1900012, TR1900023]
L-Fucose	[TR1100751, TO3000221, TR1000751]	[TO1100751, TR1100751, TO3000221, TO1000751, TR1000751]	[TO1100751, TR1100751, TO3000221, TO1000751, TR1000751]	[TO1100751, TO1000751]	[TO1100751, TR1100751, TO1000751, TR1000751]	[TO1100751, TR1100751, TO1000751, TR1000751]	[]	No_Growth	No_Growth	No_Growth	No_Growth	[TO1100751, TR1100751, TO3000221, TO1000751, TR1000751]	[TO1100751, TR1100751, TO3000221, TO1000751, TR1000751]	[TO1100751, TO1000751]	[TO3000221]	No_Growth	No_Growth	No_Growth	No_Growth	No_Growth	No_Growth	No_Growth	No_Growth	[TO3000221]	No_Growth	No_Growth	No_Growth	No_Growth	No_Growth	[TO1100751, TR1100751, TO3000221, TO1000751, TR1000751]	[TO3000221]	[TR1100751, TO3000221, TR1000751]	No_Growth	No_Growth	No_Growth	No_Growth	No_Growth	No_Growth	No_Growth	No_Growth	No_Growth	No_Growth	No_Growth	No_Growth	No_Growth	No_Growth	[TO3000221]	No_Growth	[TR1100751, TO3000221, TR1000751]	No_Growth	[TR1100751, TO3000221, TR1000751]	[TR1100751, TO3000221, TR1000751]	[TR1100751, TO3000221, TR1000751]	No_Growth	No_Growth	No_Growth	No_Growth	No_Growth	No_Growth	No_Growth	No_Growth	No_Growth	No_Growth	[TR1100751, TR1000751]	No_Results	No_Growth	No_Growth	No_Growth	No_Growth	No_Growth	No_Growth	No_Growth	No_Growth	[TR1100751, TR1000751]	No_Growth	No_Growth	No_Growth	No_Growth	No_Growth	No_Growth	No_Growth	No_Growth	No_Results	No_Growth	No_Results	No_Results	No_Growth	[]	No_Growth	No_Growth	No_Results	No_Growth	No_Growth	No_Growth	No_Growth	No_Growth	[]	No_Growth	[]	[]	[]	[]	[]
L-GalactonicAcid-g-Lactone	No_Growth	[TI0000820, TR0000820]	[TI0000820, TR0000820]	No_Growth	No_Growth	No_Growth	[]	No_Growth	No_Growth	No_Growth	No_Growth	[TI0000820, TR0000820]	[TI0000820, TR0000820]	No_Growth	No_Growth	No_Growth	No_Growth	[]	No_Growth	No_Growth	No_Growth	No_Growth	No_Growth	No_Growth	No_Growth	No_Growth	No_Growth	No_Growth	No_Growth	No_Growth	No_Growth	No_Growth	No_Growth	No_Growth	No_Growth	No_Growth	No_Growth	No_Growth	No_Growth	No_Growth	No_Growth	No_Growth	No_Growth	No_Growth	No_Growth	No_Growth	No_Growth	No_Growth	[TR0000820]	No_Growth	No_Growth	No_Growth	No_Growth	No_Growth	No_Growth	No_Growth	No_Growth	No_Growth	No_Growth	No_Growth	No_Growth	No_Growth	No_Growth	No_Growth	No_Results	No_Growth	No_Growth	No_Growth	No_Growth	No_Growth	No_Growth	No_Growth	No_Growth	No_Growth	No_Growth	No_Growth	No_Growth	No_Growth	No_Growth	No_Growth	No_Growth	No_Growth	No_Results	No_Growth	No_Results	No_Results	No_Growth	[]	No_Growth	No_Growth	No_Results	No_Growth	No_Growth	No_Growth	No_Growth	[]	[]	No_Growth	No_Growth	No_Growth	No_Growth	No_Growth	No_Growth
L-Glutamate	No_Growth	No_Growth	No_Growth	No_Growth	No_Growth	No_Growth	No_Growth	No_Growth	No_Growth	No_Growth	No_Growth	No_Growth	No_Growth	No_Growth	No_Growth	No_Growth	No_Growth	No_Growth	No_Growth	No_Growth	No_Growth	No_Growth	No_Growth	No_Growth	No_Growth	No_Growth	No_Growth	No_Growth	No_Growth	No_Growth	No_Growth	No_Growth	No_Growth	No_Growth	No_Growth	No_Growth	No_Growth	No_Growth	No_Growth	No_Growth	No_Growth	No_Growth	[TO1900014, TI0000023, TO3000385]	[TO1900014, TI0000023, TO3000385, TR1900027, TR1900026, TR1900020, TR1100023]	[TO1900014, TI0000023, TO3000385, TR1900027, TR1900026, TR1900020, TR1100023]	No_Growth	No_Growth	No_Growth	No_Growth	[TO2903022, TI0000023, TO3000385, TR1900027, TR1900026, TR1900020, TO1100023, TR1100023, TR0000023, TO1000023, TO1900014, TI3002263, TI2903733, TR2000023, TI2000023, TR1000023]	[TO2903022, TI0000023, TO3000385, TR1900027, TR1900026, TR1900020, TO1100023, TR1100023, TR0000023, TO1000023, TO1900014, TI3002263, TI2903733, TR2000023, TI2000023, TR1000023]	[TO2903022, TI0000023, TO3000385, TR1900027, TR1900026, TR1900020, TO1100023, TR1100023, TR0000023, TO1000023, TO1900014, TI3002263, TI2903733, TR2000023, TI2000023, TR1000023]	[TO2903022, TI0000023, TO3000385, TR1900027, TR1900026, TR1900020, TO1100023, TR1100023, TR0000023, TO1000023, TO1900014, TI3002263, TI2903733, TR2000023, TI2000023, TR1000023]	[TO2903022, TI0000023, TO3000385, TR1900027, TR1900026, TR1900020, TO1100023, TR1100023, TR0000023, TO1000023, TO1900014, TI3002263, TI2903733, TR2000023, TI2000023, TR1000023]	No_Growth	No_Growth	No_Growth	[TO2903022, TI0000023, TO3000385, TR1900027, TR1900026, TR1900020, TO1100023, TR1100023, TR0000023, TO1000023, TO1900014, TI3002263, TI2903733, TR2000023, TI2000023, TR1000023]	No_Growth	[TO2903022, TI0000023, TO3000385, TR1900027, TR1900026, TR1900020, TO1100023, TR1100023, TR0000023, TO1000023, TO1900014, TI3002263, TI2903733, TR2000023, TI2000023, TR1000023]	[TO2903022, TI0000023, TO3000385, TR1900027, TR1900026, TR1900020, TO1100023, TR1100023, TR0000023, TO1000023, TO1900014, TI3002263, TI2903733, TR2000023, TI2000023, TR1000023]	No_Growth	No_Growth	No_Growth	No_Results	No_Growth	No_Growth	No_Growth	No_Growth	No_Growth	[TO1000023, TO1900014, TI0000023, TO3000385, TR1900027, TR1900026, TI2000023, TR1900020, TR1100023]	No_Growth	No_Growth	No_Growth	No_Growth	No_Growth	No_Growth	No_Growth	No_Growth	No_Growth	No_Growth	No_Growth	No_Results	No_Growth	No_Results	No_Results	No_Growth	No_Growth	No_Growth	No_Growth	No_Results	No_Growth	No_Growth	No_Growth	No_Growth	No_Growth	No_Growth	No_Growth	No_Growth	No_Growth	No_Growth	No_Growth	No_Growth
L-Glutamic_Acid	[TR0000023, TO1000023, TO1900014, TI0000023, TO3000385, TR1900027, TR1900026, TI2000023, TR1000023, TR1900020, TO1100023, TR1100023]	No_Growth	No_Growth	[TR2900052, TI0000023, TO3000385, TR1900027, TR1900026, TR1900020, TO1100023, TR1100023, TR0000023, TO1000023, TR2918327, TO1900014, TR2000023, TI2000023, TR1000023]	[TR2900052, TI0000023, TO3000385, TR1900027, TR1900026, TR1900020, TO1100023, TR1100023, TR0000023, TO1000023, TR2918327, TO1900014, TR2000023, TI2000023, TR1000023]	[TR0000023, TO1000023, TR2918327, TO1900014, TR2900052, TI0000023, TO3000385, TR1900027, TR2000023, TR1900026, TI2000023, TR1000023]	[TR0000023, TO1900014, TO1000023, TI0000023, TO3000385, TR1900027, TR2000023, TR1900026]	[TO1900014, TI0000023, TI3002263, TO3000385, TR1900027, TR1900026, TR1900020, TR1100023]	[TO1900014, TI0000023, TI3002263, TO3000385, TR1900027, TR1900026, TR1900020, TR1100023]	No_Growth	[TO1900014, TO1000023, TO3000385, TO1100023]	No_Growth	[TO2903022, TR2900052, TI0000023, TO3000385, TR1900027, TR1900026, TR1900020, TO1100023, TR1100023, TR0000023, TO1000023, TR2918327, TO1900014, TI2903733, TR2000023, TI2000023, TR1000023]	[TR2900052, TI0000023, TO3000385, TR1900027, TR1900026, TR1900020, TO1100023, TR1100023, TR0000023, TO1000023, TR2918327, TO1900014, TR2000023, TI2000023, TR1000023]	[TO1000023, TI0000023, TI3002263, TO3000385]	[TO1000023, TI0000023, TO3000385, TR1900027, TR1900026]	[TO1000023, TO1900014, TI0000023, TO0000023, TO3000385, TR1900027, TR1900026, TR1900020, TO1100023, TR1100023]	No_Growth	No_Growth	[TO1000023, TI0000023, TO3000385, TR1000023]	[TO1000023, TO1900014, TI0000023, TO0000023, TO3000385, TR1900027, TR1900026, TR1900020, TO1100023, TR1100023]	[TI0000023, TO3000385]	[TI0000023, TI3002263, TO3000385]	[TO1000023, TO3000385, TR1900027, TR1900026]	[TO1900014, TO1000023, TR1900027, TR1900026]	[TO1000023, TO1900014, TI0000023, TO3000385]	[TI3002263, TO3000385, TO1100023]	[TO1000023, TO1900014, TI1000023, TI0000023, TI2000023]	No_Growth	No_Growth	[TO1000023, TO1900014, TI0000023, TO3000385]	[TR0000023, TO1000023, TO1900014, TI0000023, TO3000385, TR1900027, TR1900026, TI2000023, TR1000023, TR1900020, TO1100023, TR1100023]	[TO1900014, TO1000023, TI0000023, TI3002263, TO0000023, TO3000385]	No_Growth	[TI0000023, TI3002263, TO3000385, TO1100023]	[TO1900014, TI0000023, TI3002263, TO3000385, TR1900027, TR1900026]	[TO1900014, TI0000023, TI3002263, TO3000385, TR1900027, TR1900026, TR1900020, TR1100023]	[TO1900014, TI0000023, TI3002263, TO3000385, TR1900027, TR1900026, TR1900020, TR1100023]	[TO1900014, TI0000023, TI3002263, TO3000385, TR1900027, TR1900026, TR1000023]	[TO1000023, TO1900014, TI0000023, TI3002263, TO3000385, TR1900027, TR1900026, TR1900020, TR1100023]	[TO1000023, TO1900014, TI0000023, TI3002263, TO3000385, TR1900027, TR1900026]	[TO1900014, TO1000023, TI3002263, TO3000385, TR1900027, TR1900026]	[TO1900014, TI0000023, TO3000385]	No_Growth	No_Growth	[TO1000023, TO1900014, TI0000023, TO3000385, TR1900027, TR1900026, TR1900020, TR1100023]	[TO1000023, TI0000023, TI3002263, TO3000385]	[TO1900014, TO1000023, TR1900027, TR1900026]	[TR0000023, TO1000023, TO1900014, TI0000023, TO3000385, TR1900027, TR1900026, TI2000023, TR1000023, TR1900020, TO1100023, TR1100023]	No_Growth	No_Growth	No_Growth	No_Growth	No_Growth	No_Growth	No_Growth	No_Growth	No_Growth	No_Growth	No_Growth	No_Growth	No_Growth	[TO1000023, TO0000023, TO3000385, TI3001416]	No_Growth	No_Results	No_Growth	[TO1000023, TO1900014, TI0000023, TO3000385, TI2000023, TR1900020, TR1100023]	[TO1000023, TO1900014, TI0000023, TO3000385, TR1900027, TR1900026, TI2000023, TR1900020, TR1100023]	[TO1000023, TO1900014, TI0000023, TO3000385, TR1900027, TR1900026, TI2000023, TR1900020, TR1100023]	[TO1000023, TO1900014, TI0000023, TO3000385, TR1900027, TR1900026, TI2000023, TR1900020, TR1100023]	[TO1000023, TO1900014, TI0000023, TO3000385, TR1900027, TR1900026, TI2000023, TR1900020, TR1100023]	[TO1000023, TO1900014, TI0000023, TO3000385, TR1900027, TR1900026, TI2000023, TR1900020, TR1100023]	[TO1000023, TO1900014, TI0000023, TO3000385, TR1900027, TR1900026, TI2000023, TR1900020, TR1100023]	[TO1900014, TO1000023, TI0000023, TO3000385, TR1900027, TI2000023, TR1900026, TR1900020, TR1100023]	No_Growth	No_Growth	No_Growth	[TO1000023, TO1900014, TI0000023, TO3000385, TR1900027, TR1900026, TI2000023, TR1900020, TR1100023]	[TO1900014, TI0000023, TO3000385, TR1900027, TI2000023, TR1900026, TR1900020, TR1100023]	[TO1900014, TO1000023, TI0000023, TO3000385, TR1900027, TI2000023, TR1900026, TR1900020, TR1100023]	[TO1900014, TO1000023, TI0000023, TO3000385, TR1900020, TR1100023]	No_Growth	No_Results	[TO1000023, TO1900014, TI0000023, TO3000385, TR1900027, TR1900026, TI2000023, TR1900020, TR1100023]	No_Results	No_Results	[TO1000023, TO1900014, TI0000023, TO3000385, TR1900027, TR1900026, TR1900020, TR1100023]	[TO1000023, TO1900014, TI0000023, TO3000385, TR1900027, TR1900026, TR1900020, TR1100023]	No_Growth	No_Growth	No_Results	[TO1000023, TO1900014, TI0000023, TO3000385, TI2000023, TR1900020, TR1100023]	[TO1900014, TO1000023, TI0000023, TO3000385, TR1900020, TR1100023]	[TO1000023, TO1900014, TI0000023, TO3000385, TI2000023, TR1900020, TR1100023]	[TO1000023, TO1900014, TI0000023, TO3000385, TI2000023, TR1900020, TR1100023]	[TO1000023, TO1900014, TI0000023, TO3000385, TI2000023, TR1900020, TR1100023]	[TR0000023, TO1900014, TO1000023, TI0000023, TO3000385, TR1900027, TR2000023, TR1900026]	[TO1000023, TO1900014, TI0000023, TO3000385, TR1900027, TR1900026, TI2000023, TR1900020, TR1100023]	No_Growth	No_Growth	No_Growth	No_Growth	No_Growth
L-Histidine	[TO0000119, TI2000119, TO3001087, TR1000119, TR0000119, TO1000119, TI0000119]	No_Growth	No_Growth	No_Growth	[TO0000119, TR2000119, TI2000119, TO3001087, TR1000119, TR0000119, TO1000119, TI0000119]	[TO0000119, TR2000119, TI2000119, TO3001087, TR1000119, TR0000119, TO1000119, TI0000119]	No_Growth	No_Growth	[TO3001087, TI3002316, TI0000119]	No_Growth	[TO3001087, TO1000119]	No_Growth	No_Growth	No_Growth	[TO3001087, TI3002316, TO1000119, TI0000119]	No_Growth	[TO0000119, TO3001087, TO1000119, TI0000119]	No_Growth	No_Growth	[TO0000119, TO1100119, TO3001087, TR1000119, TO1000119, TI0000119]	[TO0000119, TO3001087, TO1000119, TI0000119]	No_Growth	No_Growth	[TO1100119, TO3001087, TO1000119]	No_Growth	[TO0000119, TO3001087, TO1000119, TI0000119]	No_Growth	No_Growth	No_Growth	No_Growth	No_Growth	[TO0000119, TI2000119, TO3001087, TR1000119, TR0000119, TO1000119, TI0000119]	No_Growth	No_Growth	No_Growth	[TO0000119, TO3001087, TI3002316, TO1000119, TI0000119]	[TO0000119, TO3001087, TI3002316, TO1000119, TI0000119]	[TO0000119, TO3001087, TI3002316, TO1000119, TI0000119]	[TO0000119, TO3001087, TR1000119, TI3002316, TO1000119, TI0000119]	[TO0000119, TO3001087, TI3002316, TO1000119, TI0000119]	[TO0000119, TO3001087, TI3002316, TO1000119, TI0000119]	No_Growth	[TO3001087, TI0000119]	No_Growth	No_Growth	No_Growth	[TO3001087, TI3002316, TO1000119, TI0000119]	No_Growth	[TO0000119, TI2000119, TO3001087, TR1000119, TR0000119, TO1000119, TI0000119]	No_Growth	No_Growth	No_Growth	No_Growth	No_Growth	No_Growth	No_Growth	No_Growth	No_Growth	No_Growth	No_Growth	No_Growth	No_Growth	[TO0000119, TO3001087, TO1000119]	No_Growth	No_Results	No_Growth	No_Growth	[TO0000119, TI2000119, TO3001087, TO1000119, TI0000119]	[TO0000119, TI2000119, TO3001087, TO1000119, TI0000119]	[TO0000119, TI2000119, TO3001087, TO1000119, TI0000119]	[TO0000119, TI2000119, TO3001087, TO1000119, TI0000119]	[TO0000119, TI2000119, TO3001087, TO1000119, TI0000119]	[TO0000119, TI2000119, TO3001087, TO1000119, TI0000119]	No_Growth	No_Growth	[TO0000119, TI2000119, TO3001087, TO1000119, TI0000119]	No_Growth	[TO0000119, TI2000119, TO3001087, TO1000119, TI0000119]	No_Growth	[TO0000119, TI2000119, TO3001087, TO1000119, TI0000119]	[TO0000119, TO3001087, TO1000119, TI0000119]	[TO0000119, TO3001087, TO1000119, TI0000119]	No_Results	[TO0000119, TI2000119, TO3001087, TO1000119, TI0000119]	No_Results	No_Results	[TO0000119, TO3001087, TO1000119, TI0000119]	[TO0000119, TO3001087, TO1000119, TI0000119]	[TO0000119, TO3001087, TO1000119, TI0000119]	No_Growth	No_Results	[TO0000119, TI2000119, TO3001087, TO1000119, TI0000119]	[TO0000119, TO3001087, TO1000119, TI0000119]	[TO0000119, TI2000119, TO3001087, TO1000119, TI0000119]	[TO0000119, TI2000119, TO3001087, TO1000119, TI0000119]	[TO0000119, TI2000119, TO3001087, TO1000119, TI0000119]	[TR2000119, TO1100119, TO3001087, TR0000119, TO1000119, TI0000119]	[TO0000119, TI2000119, TO3001087, TO1000119, TI0000119]	No_Growth	No_Growth	No_Growth	No_Growth	No_Growth
L-Hydroxyproline	No_Growth	No_Growth	No_Growth	No_Growth	No_Growth	No_Growth	No_Growth	No_Growth	No_Growth	No_Growth	No_Growth	No_Growth	No_Growth	No_Growth	No_Growth	No_Growth	No_Growth	No_Growth	No_Growth	No_Growth	No_Growth	No_Growth	No_Growth	No_Growth	No_Growth	No_Growth	No_Growth	No_Growth	No_Growth	No_Growth	No_Growth	No_Growth	No_Growth	No_Growth	No_Growth	No_Growth	No_Growth	No_Growth	No_Growth	No_Growth	No_Growth	No_Growth	[]	[]	[]	No_Growth	No_Growth	No_Growth	No_Growth	[]	[]	[]	[]	[]	No_Growth	No_Growth	No_Growth	[]	No_Growth	[]	[]	No_Growth	No_Growth	No_Growth	No_Results	No_Growth	No_Growth	No_Growth	No_Growth	No_Growth	[]	No_Growth	No_Growth	No_Growth	No_Growth	No_Growth	No_Growth	No_Growth	No_Growth	No_Growth	No_Growth	No_Growth	No_Results	No_Growth	No_Results	No_Results	No_Growth	No_Growth	No_Growth	No_Growth	No_Results	No_Growth	No_Growth	No_Growth	No_Growth	No_Growth	No_Growth	No_Growth	No_Growth	No_Growth	No_Growth	No_Growth	No_Growth
L-Lactic_Acid	[TR0000159, TO1000159]	[TR0000159, TI0000159, TO1000159]	[TR0000159, TI0000159, TO1000159]	[TR0000159, TZ2900021, TI0000159, TO1000159, TZ2900018]	[TR0000159, TI0000159, TO1000159]	[TR0000159, TZ2900021, TI0000159, TO1000159, TZ2900018]	[TO1100159, TZ2900021, TO1000159, TZ2900018]	[TZ2900021, TO1000159, TZ2900018]	[TZ2900021, TO1000159, TZ2900018]	No_Growth	[TZ2900021, TO1000159, TZ2900018]	[TR0000159, TI0000159, TO1000159]	[TR0000159, TI0000159, TO1000159]	[TR0000159, TZ2900021, TI0000159, TO1000159, TZ2900018]	[]	No_Growth	[TO1100159, TO1000159]	No_Growth	No_Growth	[TO1100159, TO1000159]	[TO1100159, TO1000159]	No_Growth	No_Growth	No_Growth	No_Growth	No_Growth	No_Growth	No_Growth	No_Growth	No_Growth	No_Growth	No_Growth	No_Growth	No_Growth	No_Growth	No_Growth	No_Growth	No_Growth	No_Growth	No_Growth	No_Growth	No_Growth	No_Growth	No_Growth	No_Growth	No_Growth	No_Growth	No_Growth	[TR0000159, TO1000159]	[TR0000159]	[TR0000159]	[TR0000159]	[TR0000159]	[TR0000159]	[TR0000159]	No_Growth	[TR0000159]	[TR0000159]	[TR0000159]	[TR0000159]	[TR0000159]	No_Growth	[TO1000159]	No_Growth	No_Results	No_Growth	No_Growth	[TO1000159]	[TO1000159]	[TO1000159]	[TO1000159]	[TO1000159]	[TO1000159]	[TO1000159]	No_Growth	[TO1000159]	No_Growth	[TO1000159]	[TO1000159]	[TO1000159]	[TO1000159]	[TO1000159]	No_Results	[TO1000159]	No_Results	No_Results	[TO1000159]	[TO1000159]	No_Growth	No_Growth	No_Results	No_Growth	No_Growth	No_Growth	No_Growth	No_Growth	[TO1100159, TZ2900021, TO1000159, TZ2900018]	[TO1000159]	No_Growth	No_Growth	[TO1100159, TZ2900021, TO1000159, TZ2900018]	[TO1100159, TZ2900021, TO1000159, TZ2900018]	[TO1100159, TZ2900021, TO1000159, TZ2900018]
L-Malic_Acid	[TO1000130, TR2900058, TR1000130, TO1100130, TR1900015, TR2900115, TR2900095, TR2900062, TR1900064, TO1900021, TR2900108]	[TO1000130, TR2900058, TR1000130, TO1100130, TR1900015, TR2900115, TR2900095, TR2900062, TR2000130, TR1900064, TO1900021, TR2900108]	[TO1000130, TR2900058, TR1000130, TO1100130, TR1900015, TR2900115, TR2900095, TR2900062, TR2000130, TR1900064, TO1900021, TR2900108]	[TR2900058, TO1100130, TR1900015, TR2900095, TR2900062, TR1900064, TO1900021, TO1000130, TR1000130, TR2900115, TZ2900016, TZ2900017, TR2000130, TZ2900018, TR2900108]	[TO1000130, TR2900058, TR1000130, TO1100130, TR1900015, TR2900115, TR2900095, TR2900062, TR2000130, TR1900064, TO1900021, TR2900108]	[TO1000130, TR2900058, TR1000130, TO1100130, TR2900115, TZ2900016, TR2900095, TR2900062, TZ2900017, TR2000130, TZ2900018, TR2900108]	[TO1000130, TO1100130, TZ2900016, TZ2900017, TO1900021, TZ2900018]	[TO1000130, TR2900058, TO1100130, TR1000130, TZ2900016, TO0000130, TZ2900017, TZ2900018]	[TO1000130, TR2900058, TO1100130, TR1000130, TZ2900016, TO0000130, TZ2900017, TZ2900018]	No_Growth	No_Growth	[TO1000130, TR2900058, TR1000130, TO1100130, TR1900015, TR2900115, TR2900095, TR2900062, TR2000130, TR1900064, TO1900021, TR2900108]	[TO1000130, TR2900058, TR1000130, TO1100130, TR1900015, TR2900115, TR2900095, TR2900062, TR2000130, TR1900064, TO1900021, TR2900108]	[TR2900058, TO1100130, TR1900015, TR2900095, TR2900062, TR1900064, TO1900021, TO1000130, TR1000130, TR2900115, TZ2900016, TZ2900017, TR2000130, TZ2900018, TR2900108]	[TR1900015, TR1900064, TO1900021]	[TO1000130, TO1100130, TR1900015, TR1900064, TO1900021]	[TO1000130, TO1100130, TR1900015, TR1900064, TO1900021]	[]	No_Growth	[TO1000130, TO1100130, TR1900015, TR1900064, TO1900021]	[TO1000130, TO1100130, TR1900015, TR1900064, TO1900021]	No_Growth	No_Growth	No_Growth	No_Growth	No_Growth	No_Growth	No_Growth	No_Growth	No_Growth	No_Growth	No_Growth	No_Growth	No_Growth	No_Growth	No_Growth	No_Growth	No_Growth	No_Growth	No_Growth	No_Growth	No_Growth	No_Growth	No_Growth	No_Growth	No_Growth	No_Growth	No_Growth	[TO1000130, TR2900058, TR1000130, TO1100130, TR1900015, TR2900115, TR2900095, TR2900062, TR1900064, TO1900021, TR2900108]	No_Growth	No_Growth	No_Growth	No_Growth	No_Growth	No_Growth	No_Growth	No_Growth	No_Growth	No_Growth	No_Growth	No_Growth	No_Growth	[TR1900015, TR1900064]	No_Growth	No_Results	No_Growth	[TO1900021]	[TO1000130, TO1100130, TR1900015, TR1900064, TO1900021]	[TO1000130, TO1100130, TR1900015, TR1900064, TO1900021]	[TO1000130, TO1100130, TR1900015, TR1900064, TO1900021]	[TO1000130, TO1100130, TR1900015, TR1900064, TO1900021]	[TO1000130, TO1100130, TR1900015, TR1900064, TO1900021]	[TO1000130, TO1100130, TR1900015, TR1900064, TO1900021]	[TO1000130, TO1100130, TR1900015, TR1900064, TO1900021]	No_Growth	[TR1900015, TR1900064, TO1900021]	[TO1000130, TO1100130, TR1900015, TR1900064, TO1900021]	[TO1000130, TO1100130, TR1900015, TR1900064, TO1900021]	[TO1000130, TO1100130, TR1900015, TR1900064, TO1900021]	[TO1000130, TO1100130, TR1900015, TR1900064, TO1900021]	[TO1000130, TO1100130, TR1900015, TR1900064, TO1900021]	[TR1900015, TR1900064, TO1900021]	No_Results	[TO1000130, TO1100130, TR1900015, TR1900064, TO1900021]	No_Results	No_Results	[TO1000130, TO1100130, TR1900015, TR1900064, TO1900021]	[TO1000130, TO1100130, TR1900015, TR1900064, TO1900021]	[TO1000130, TO1100130, TR1900015, TR1900064, TO1900021]	No_Growth	No_Results	[TO1000130, TO1100130]	[TO1000130, TO1100130]	[TO1000130, TO1100130]	No_Growth	[TO1000130, TO1100130]	[TO1000130, TO1100130, TZ2900016, TZ2900017, TO1900021, TZ2900018]	[TO1000130, TO1100130, TR1900015, TR1900064, TO1900021]	No_Growth	No_Growth	No_Growth	No_Growth	No_Growth
L-Proline	No_Growth	No_Growth	No_Growth	No_Growth	No_Growth	No_Growth	No_Growth	No_Growth	No_Growth	No_Growth	No_Growth	No_Growth	No_Growth	No_Growth	No_Growth	No_Growth	No_Growth	No_Growth	No_Growth	No_Growth	No_Growth	No_Growth	No_Growth	No_Growth	No_Growth	No_Growth	No_Growth	No_Growth	No_Growth	No_Growth	No_Growth	No_Growth	No_Growth	No_Growth	No_Growth	No_Growth	No_Growth	No_Growth	No_Growth	No_Growth	No_Growth	No_Growth	[TO3001098, TO1100129, TI0000129]	[TO3001098, TO1100129, TI0000129]	[TO3001098, TO1100129, TI0000129]	No_Growth	No_Growth	No_Growth	No_Growth	[TI2000129, TI3002056, TR1000129, TR2000129, TO3001098, TO1100129, TO1000129, TR0000129, TI0000129]	[TI2000129, TI3002056, TR1000129, TR2000129, TO3001098, TO1100129, TO1000129, TR0000129, TI0000129]	[TI2000129, TI3002056, TR1000129, TR2000129, TO3001098, TO1100129, TO1000129, TR0000129, TI0000129]	[TI2000129, TI3002056, TR1000129, TR2000129, TO3001098, TO1100129, TO1000129, TR0000129, TI0000129]	[TI2000129, TI3002056, TR1000129, TR2000129, TO3001098, TO1100129, TO1000129, TR0000129, TI0000129]	No_Growth	No_Growth	No_Growth	[TI2000129, TI3002056, TR1000129, TR2000129, TO3001098, TO1100129, TO1000129, TR0000129, TI0000129]	No_Growth	[TI2000129, TI3002056, TR1000129, TR2000129, TO3001098, TO1100129, TO1000129, TR0000129, TI0000129]	[TI2000129, TI3002056, TR1000129, TR2000129, TO3001098, TO1100129, TO1000129, TR0000129, TI0000129]	No_Growth	No_Growth	No_Growth	No_Results	No_Growth	No_Growth	No_Growth	No_Growth	No_Growth	[TI2000129, TR1000129, TO3001098, TO1100129, TO1000129, TI0000129]	No_Growth	No_Growth	No_Growth	No_Growth	No_Growth	No_Growth	No_Growth	No_Growth	No_Growth	No_Growth	No_Growth	No_Results	No_Growth	No_Results	No_Results	No_Growth	No_Growth	No_Growth	No_Growth	No_Results	No_Growth	No_Growth	No_Growth	No_Growth	No_Growth	No_Growth	No_Growth	No_Growth	No_Growth	No_Growth	No_Growth	No_Growth
L-Pyroglutamic_Acid	No_Growth	No_Growth	No_Growth	No_Growth	No_Growth	No_Growth	No_Growth	No_Growth	No_Growth	No_Growth	[]	No_Growth	No_Growth	No_Growth	No_Growth	[]	[TO0001293]	No_Growth	No_Growth	[]	[TO0001293]	No_Growth	No_Growth	No_Growth	No_Growth	No_Growth	No_Growth	No_Growth	No_Growth	No_Growth	No_Growth	No_Growth	No_Growth	No_Growth	No_Growth	No_Growth	No_Growth	No_Growth	No_Growth	No_Growth	No_Growth	No_Growth	No_Growth	No_Growth	No_Growth	No_Growth	No_Growth	No_Growth	No_Growth	[]	[]	[]	[]	No_Growth	No_Growth	No_Growth	No_Growth	No_Growth	No_Growth	No_Growth	No_Growth	No_Growth	[]	No_Growth	No_Results	No_Growth	No_Growth	[]	[]	[]	[]	[]	[]	[]	[]	No_Growth	No_Growth	[]	No_Growth	No_Growth	No_Growth	No_Growth	No_Results	[]	No_Results	No_Results	[]	[]	[]	No_Growth	No_Results	No_Growth	No_Growth	No_Growth	[]	No_Growth	No_Growth	[]	No_Growth	No_Growth	[]	[]	No_Growth
L-Rhamnose	[TR1000396, TO3000325]	[TO1000396, TR1000396, TO3000325, TO1100396]	[TO1000396, TR1000396, TO3000325, TO1100396]	[TO1000396, TR1000396, TO1100396]	[TO1000396, TR1000396, TO1100396]	[TO1000396, TR1000396, TO1100396]	[TI0000396, TO0000396]	No_Growth	No_Growth	No_Growth	No_Growth	[TO1000396, TR1000396, TO3000325, TO1100396]	[TO1000396, TR1000396, TO3000325, TO1100396]	[TO1000396, TR1000396, TO1100396]	[TO3000325]	No_Growth	[TR0000396]	No_Growth	No_Growth	No_Growth	No_Growth	No_Growth	No_Growth	[TO3000325]	No_Growth	No_Growth	[TO3000325]	No_Growth	[TR1000396, TO1100396]	No_Growth	[TO3000325]	[TR1000396, TO3000325]	No_Growth	No_Growth	No_Growth	No_Growth	No_Growth	No_Growth	No_Growth	No_Growth	No_Growth	No_Growth	No_Growth	No_Growth	No_Growth	No_Growth	[TO3000325]	[]	[TR1000396, TO3000325]	[TO3000325]	[TO3000325]	[TO3000325]	[TO3000325]	No_Growth	[TO3000325]	No_Growth	No_Growth	No_Growth	[TO3000325]	No_Growth	No_Growth	No_Growth	[]	[TR1000396]	No_Results	No_Growth	No_Growth	[]	No_Growth	No_Growth	No_Growth	No_Growth	No_Growth	No_Growth	No_Growth	No_Growth	No_Growth	No_Growth	No_Growth	No_Growth	No_Growth	No_Growth	No_Results	No_Growth	No_Results	No_Results	No_Growth	[]	No_Growth	No_Growth	No_Results	No_Growth	No_Growth	No_Growth	No_Growth	No_Growth	[TI0000396, TO0000396]	No_Growth	[]	[]	[]	[]	[]
L-Serine	No_Growth	[TO3001095, TR0000054, TI0000054, TO1000054, TO1900148, TI2000054, TR1000054, TR2000054, TO1100054]	[TO3001095, TR0000054, TI0000054, TO1000054, TO1900148, TI2000054, TR1000054, TR2000054, TO1100054]	[TO3001095, TR0000054, TI0000054, TO1000054, TO1900148, TI2000054, TR1000054, TR2000054, TO1100054]	[TO3001095, TR0000054, TI0000054, TO1000054, TO1900148, TI2000054, TR1000054, TR2000054, TO1100054]	[TO3001095, TR0000054, TI0000054, TO1000054, TO1900148, TI2000054, TR1000054, TR2000054, TO1100054]	[TO3001095, TI0000054, TR0000054, TO1000054, TR1000054, TR2000054]	[TO3001095, TI0000054, TO1900148, TI3002329, TR1000054, TR2000054, TO1100054]	[TO3001095, TI0000054, TO1900148, TI3002329, TR1000054, TR2000054, TO1100054]	No_Growth	No_Growth	[TO3001095, TR0000054, TI0000054, TO1000054, TO1900148, TI2000054, TR1000054, TR2000054, TO1100054]	[TO3001095, TR0000054, TI0000054, TO1000054, TO1900148, TI2000054, TR1000054, TR2000054, TO1100054]	[TO3001095, TR0000054, TI0000054, TO1000054, TO1900148, TI2000054, TR1000054, TR2000054, TO1100054]	[TO3001095, TI0000054, TO1000054, TI3002329, TR2000054]	[TO3001095, TI0000054, TO1000054, TR2000054]	[TO3001095, TI0000054, TO1000054, TO1900148, TO0000054, TR1000054, TO1100054]	No_Growth	No_Growth	No_Growth	[TO3001095, TI0000054, TO1000054, TO1900148, TO0000054, TR1000054, TO1100054]	No_Growth	No_Growth	No_Growth	No_Growth	No_Growth	No_Growth	No_Growth	No_Growth	No_Growth	No_Growth	[TO3001095, TR0000054, TI0000054, TO1000054, TO1900148, TI2000054, TR1000054, TR2000054, TO1100054]	No_Growth	No_Growth	[TO3001095, TI0000054, TI3002329]	No_Growth	[TO3001095, TI0000054, TO1900148, TI3002329, TR1000054, TR2000054, TO1100054]	No_Growth	[TO3001095, TI0000054, TO1900148, TI3002329, TR1000054, TR2000054, TO1100054]	[TO3001095, TI0000054, TO1000054, TO1900148, TI3002329, TR1000054, TR2000054, TO1100054]	No_Growth	No_Growth	[TO3001095, TI0000054, TO1900148, TR1000054, TR2000054, TO1100054]	No_Growth	No_Growth	[TO3001095, TI0000054, TO1000054, TO1900148, TR1000054, TR2000054, TO1100054]	[TO3001095, TI0000054, TO1000054, TI3002329, TR2000054]	No_Growth	[TO3001095, TR0000054, TI0000054, TO1000054, TO1900148, TI2000054, TR1000054, TR2000054, TO1100054]	[TO3001095, TR0000054, TI0000054, TO1000054, TO1900148, TI2000054, TI3002329, TR1000054, TR2000054, TO1100054]	[TO3001095, TR0000054, TI0000054, TO1000054, TO1900148, TI2000054, TI3002329, TR1000054, TR2000054, TO1100054]	[TO3001095, TR0000054, TI0000054, TO1000054, TO1900148, TI2000054, TI3002329, TR1000054, TR2000054, TO1100054]	[TO3001095, TR0000054, TI0000054, TO1000054, TO1900148, TI2000054, TI3002329, TR1000054, TR2000054, TO1100054]	[TO3001095, TR0000054, TI0000054, TO1000054, TO1900148, TI2000054, TI3002329, TR1000054, TR2000054, TO1100054]	[TO3001095, TR0000054, TI0000054, TO1000054, TO1900148, TI2000054, TI3002329, TR1000054, TR2000054, TO1100054]	[TO3001095, TR0000054, TI0000054, TO1000054, TO1900148, TI2000054, TI3002329, TR1000054, TR2000054, TO1100054]	[TO3001095, TR0000054, TI0000054, TO1000054, TO1900148, TI2000054, TI3002329, TR1000054, TR2000054, TO1100054]	[TO3001095, TR0000054, TI0000054, TO1000054, TO1900148, TI2000054, TI3002329, TR1000054, TR2000054, TO1100054]	[TO3001095, TR0000054, TI0000054, TO1000054, TO1900148, TI2000054, TI3002329, TR1000054, TR2000054, TO1100054]	[TO3001095, TR0000054, TI0000054, TO1000054, TO1900148, TI2000054, TI3002329, TR1000054, TR2000054, TO1100054]	[TO3001095, TR0000054, TI0000054, TO1000054, TO1900148, TI2000054, TI3002329, TR1000054, TR2000054, TO1100054]	[TO3001095, TR0000054, TI0000054, TO1000054, TO1900148, TI2000054, TI3002329, TR1000054, TR2000054, TO1100054]	[TO3001095, TO1000054, TO0000054]	No_Growth	No_Results	No_Growth	No_Growth	No_Growth	No_Growth	No_Growth	[TO3001095, TI0000054, TO1000054, TO1900148, TI2000054, TR1000054, TR2000054, TO1100054]	No_Growth	No_Growth	No_Growth	No_Growth	No_Growth	No_Growth	No_Growth	No_Growth	No_Growth	No_Growth	No_Growth	No_Results	No_Growth	No_Results	No_Results	No_Growth	No_Growth	No_Growth	No_Growth	No_Results	No_Growth	[TO3001095, TI0000054, TO1000054, TO1900148, TR1000054, TO1100054]	No_Growth	No_Growth	No_Growth	[TO3001095, TI0000054, TR0000054, TO1000054, TR1000054, TR2000054]	No_Growth	[TO3001095, TI0000054, TR0000054, TO1000054, TR1000054]	No_Growth	[TO3001095, TI0000054, TR0000054, TO1000054, TR1000054]	[TO3001095, TI0000054, TR0000054, TO1000054, TR1000054]	[TO3001095, TI0000054, TR0000054, TO1000054, TR1000054]
Maltose	[TI1000179, TI2000179, TR0000179, TO0000179, TO3000052, TI1100179, TZ4900009]	[TI1000179, TO1100179, TI2000179, TR0000179, TI0000179, TO0000179, TO3000052, TI1100179, TO1000179, TZ4900009]	[TI1000179, TO1100179, TI2000179, TR0000179, TI0000179, TO0000179, TO3000052, TI1100179, TO1000179, TZ4900009]	[TO1100179, TR0000179, TI0000179, TO0000179, TO3000052, TO1000179, TZ4900009]	[TO1100179, TR0000179, TI0000179, TO0000179, TO3000052, TO1000179, TZ4900009]	[TO1100179, TR0000179, TI0000179, TO0000179, TO3000052, TO1000179, TZ4900009]	[TO0000179, TZ4900009]	[TI2000179, TR0000179, TO3000052, TZ4900009]	[TI2000179, TR0000179, TO3000052, TZ4900009]	No_Growth	[TZ4900009]	[TI1000179, TO1100179, TI2000179, TR0000179, TI0000179, TO0000179, TO3000052, TI1100179, TO1000179, TZ4900009]	[TI1000179, TO1100179, TI2000179, TR0000179, TI0000179, TO0000179, TO3000052, TI1100179, TO1000179, TZ4900009]	[TO1100179, TR0000179, TI0000179, TO0000179, TO3000052, TO1000179, TZ4900009]	[TO3000052]	No_Growth	No_Growth	No_Growth	[TZ4900009]	No_Growth	No_Growth	No_Growth	No_Growth	No_Growth	[TI0000179, TO0000179]	No_Growth	[TO3000052]	[TI0000179, TR0000179, TO0000179, TO3000052]	[TO1100179, TI0000179, TO0000179]	[TI1000179, TO1100179, TI2000179, TR0000179, TI0000179, TO0000179, TO3000052, TI1100179, TO1000179, TZ4900009]	No_Growth	[TI1000179, TI2000179, TR0000179, TI0000179, TO0000179, TO3000052, TI1100179, TZ4900009]	No_Growth	[TO1100179, TI0000179, TO0000179]	No_Growth	No_Growth	No_Growth	No_Growth	No_Growth	No_Growth	No_Growth	[TR0000179, TO0000179, TO3000052]	[TI0000179, TO0000179]	[TO1100179, TI0000179, TO0000179]	No_Growth	[TI0000179, TO0000179, TZ4900009]	[TO3000052]	[TI0000179, TO0000179]	[TI1000179, TI2000179, TR0000179, TO0000179, TO3000052, TI1100179, TZ4900009]	No_Growth	No_Growth	No_Growth	No_Growth	No_Growth	No_Growth	No_Growth	No_Growth	No_Growth	No_Growth	No_Growth	No_Growth	No_Growth	[]	[TI0000179]	No_Results	[TI1000179, TI1100179, TZ4900009]	No_Growth	No_Growth	No_Growth	[TR0000179]	No_Growth	No_Growth	No_Growth	No_Growth	No_Growth	No_Growth	No_Growth	No_Growth	No_Growth	No_Growth	No_Growth	No_Growth	No_Results	No_Growth	No_Results	No_Results	No_Growth	No_Growth	No_Growth	No_Growth	No_Results	No_Growth	No_Growth	No_Growth	No_Growth	No_Growth	[TO0000179, TZ4900009]	No_Growth	No_Growth	No_Growth	[TZ4900009]	No_Growth	No_Growth
Melibiose	[TO1003198, TI1003198, TR0003198, TI2003198, TI1103198, TO1103198]	[TI0003198, TO0003198, TO1003198, TI1003198, TR0003198, TI2003198, TI1103198, TO1103198]	[TI0003198, TO0003198, TO1003198, TI1003198, TR0003198, TI2003198, TI1103198, TO1103198]	[TI0003198, TO1003198, TR0003198, TI2003198, TO1103198]	[TI0003198, TO1003198, TR0003198, TO1103198]	[TI0003198, TO1003198, TR0003198, TI2003198, TO1103198]	[]	No_Growth	No_Growth	No_Growth	No_Growth	[TI0003198, TO0003198, TO1003198, TI1003198, TR0003198, TI2003198, TI1103198, TO1103198]	[TI0003198, TO0003198, TO1003198, TI1003198, TR0003198, TI2003198, TI1103198, TO1103198]	[TI0003198, TO1003198, TR0003198, TI2003198, TO1103198]	No_Growth	No_Growth	No_Growth	No_Growth	No_Growth	No_Growth	No_Growth	No_Growth	No_Growth	No_Growth	No_Growth	No_Growth	No_Growth	No_Growth	No_Growth	No_Growth	No_Growth	No_Growth	No_Growth	No_Growth	No_Growth	No_Growth	No_Growth	No_Growth	No_Growth	No_Growth	No_Growth	No_Growth	No_Growth	No_Growth	No_Growth	No_Growth	No_Growth	No_Growth	[TO1003198, TI1003198, TR0003198, TI2003198, TI1103198, TO1103198]	[TO1003198, TI1003198, TR0003198, TI1103198]	[TR0003198]	[TR0003198]	[TR0003198]	[TR0003198]	[TR0003198]	[TR0003198]	[TR0003198]	[TR0003198]	[TR0003198]	[TR0003198]	[TR0003198]	[TR0003198]	[]	[]	No_Results	[TO1003198, TI1003198, TI1103198]	No_Growth	No_Growth	No_Growth	No_Growth	No_Growth	No_Growth	No_Growth	No_Growth	No_Growth	[]	No_Growth	No_Growth	No_Growth	No_Growth	No_Growth	No_Growth	No_Results	No_Growth	No_Results	No_Results	No_Growth	No_Growth	No_Growth	No_Growth	No_Results	No_Growth	No_Growth	No_Growth	No_Growth	No_Growth	[]	No_Growth	No_Growth	No_Growth	No_Growth	No_Growth	No_Growth
Mucic_Acid	[TO1100652, TR0000652, TR1900067, TO1000652]	[TO1100652, TI0000652, TR0000652, TR1900067, TO1000652]	[TO1100652, TI0000652, TR0000652, TR1900067, TO1000652]	[TO1100652, TI0000652, TR0000652, TR1900067, TO1000652]	[TO1100652, TI0000652, TR0000652, TR1900067, TO1000652]	[TO1100652, TI0000652, TR0000652, TO1000652]	[TO1100652, TO1000652]	No_Growth	No_Growth	No_Growth	No_Growth	[TO1100652, TI0000652, TR0000652, TR1900067, TO1000652]	[TO1100652, TI0000652, TR0000652, TR1900067, TO1000652]	[TO1100652, TI0000652, TR0000652, TR1900067, TO1000652]	No_Growth	[TO1100652, TR1900067, TO1000652]	No_Growth	No_Growth	No_Growth	[TO1100652, TR1900067, TO1000652]	No_Growth	No_Growth	No_Growth	No_Growth	No_Growth	No_Growth	No_Growth	No_Growth	No_Growth	No_Growth	No_Growth	No_Growth	No_Growth	No_Growth	No_Growth	No_Growth	No_Growth	No_Growth	No_Growth	No_Growth	No_Growth	No_Growth	No_Growth	No_Growth	No_Growth	No_Growth	No_Growth	No_Growth	[TO1100652, TR0000652, TR1900067, TO1000652]	No_Growth	No_Growth	No_Growth	No_Growth	No_Growth	No_Growth	No_Growth	No_Growth	No_Growth	No_Growth	No_Growth	No_Growth	No_Growth	[TR1900067]	No_Growth	No_Results	No_Growth	No_Growth	No_Growth	[TO1100652, TR1900067, TO1000652]	[TO1100652, TR1900067, TO1000652]	[TO1100652, TR1900067, TO1000652]	[TO1100652, TR1900067, TO1000652]	[TO1100652, TR1900067, TO1000652]	No_Growth	No_Growth	No_Growth	No_Growth	[TO1100652, TR1900067, TO1000652]	No_Growth	No_Growth	No_Growth	No_Growth	No_Results	No_Growth	No_Results	No_Results	[TO1100652, TR1900067, TO1000652]	[TO1100652, TR1900067, TO1000652]	No_Growth	No_Growth	No_Results	No_Growth	No_Growth	[TO1100652, TO1000652]	No_Growth	No_Growth	[TO1100652, TO1000652]	[TO1100652, TR1900067, TO1000652]	No_Growth	No_Growth	No_Growth	No_Growth	No_Growth
N-Acetyl-D-Galactosamine	No_Growth	No_Growth	No_Growth	No_Growth	No_Growth	No_Growth	No_Growth	No_Growth	No_Growth	No_Growth	No_Growth	No_Growth	No_Growth	No_Growth	[TO3000220]	No_Growth	No_Growth	No_Growth	No_Growth	No_Growth	No_Growth	No_Growth	No_Growth	No_Growth	No_Growth	No_Growth	No_Growth	No_Growth	No_Growth	No_Growth	No_Growth	No_Growth	No_Growth	No_Growth	No_Growth	No_Growth	No_Growth	No_Growth	No_Growth	No_Growth	No_Growth	No_Growth	No_Growth	No_Growth	No_Growth	No_Growth	No_Growth	No_Growth	No_Growth	[TO3000220]	[TO3000220]	[TO3000220]	[TO3000220]	[TO3000220]	[TO3000220]	No_Growth	[TO3000220]	[TO3000220]	[TO3000220]	[TO3000220]	[TO3000220]	[TO3000220]	No_Growth	[TO0000832]	No_Results	No_Growth	No_Growth	[]	No_Growth	No_Growth	No_Growth	No_Growth	No_Growth	No_Growth	No_Growth	No_Growth	No_Growth	No_Growth	No_Growth	No_Growth	No_Growth	No_Growth	No_Results	No_Growth	No_Results	No_Results	No_Growth	[]	No_Growth	No_Growth	No_Results	No_Growth	No_Growth	No_Growth	No_Growth	No_Growth	[]	No_Growth	No_Growth	No_Growth	No_Growth	No_Growth	No_Growth
N-Acetyl-D-Glucosamine	[TI0000122, TZ4900049]	[TI0000122, TZ4900049]	[TI0000122, TZ4900049]	[TZ4900049]	[TZ4900049]	[TZ4900049]	[TZ4900049]	[]	[]	No_Growth	[TI0000122, TZ4900049]	[TI0000122, TZ4900049]	[TI0000122, TZ4900049]	[TZ4900049]	[]	No_Growth	[TO0000122]	No_Growth	[TZ4900049]	No_Growth	[TO0000122]	No_Growth	No_Growth	[]	[TO0000122]	No_Growth	No_Growth	[TI0000122, TO0000122]	No_Growth	[TI0000122, TZ4900049]	[]	[TZ4900049]	No_Growth	[]	[]	No_Growth	[TI0000122]	No_Growth	[TI0000122]	[]	[TI0000122]	No_Growth	[TO0000122]	[TO0000122]	[TO0000122]	[TO0000122]	[]	[TO0000122, TZ4900049]	[TI0000122, TZ4900049]	[TI0000122, TZ4900049]	[TI0000122, TZ4900049]	[TI0000122, TZ4900049]	[TI0000122, TZ4900049]	[TI0000122, TZ4900049]	[TI0000122, TZ4900049]	No_Growth	[TI0000122, TZ4900049]	[TI0000122, TZ4900049]	[TI0000122, TZ4900049]	[TI0000122, TZ4900049]	[TI0000122, TZ4900049]	[TI0000122, TZ4900049]	No_Growth	[TR0000122, TO0000122]	No_Results	No_Growth	No_Growth	[TI0000122]	[TI0000122]	No_Growth	No_Growth	No_Growth	No_Growth	No_Growth	No_Growth	No_Growth	No_Growth	No_Growth	No_Growth	No_Growth	No_Growth	No_Growth	No_Results	No_Growth	No_Results	No_Results	No_Growth	No_Growth	No_Growth	No_Growth	No_Results	No_Growth	No_Growth	No_Growth	No_Growth	No_Growth	[TZ4900049]	No_Growth	[TZ4900049]	[TZ4900049]	[TZ4900049]	[TZ4900049]	[TZ4900049]
N-Acetyl-D-Mannosamine	No_Growth	[TO1000492, TZ4900058, TO1100492, TO3000249]	No_Growth	[TO1000492, TZ4900058, TO1100492]	[TO1000492, TZ4900058, TO1100492]	[TO1000492, TO1100492]	[]	No_Growth	No_Growth	No_Growth	[]	[TO1000492, TZ4900058, TO1100492, TO3000249]	[TO1000492, TZ4900058, TO1100492, TO3000249]	[TO1000492, TZ4900058, TO1100492]	No_Growth	No_Growth	No_Growth	[TZ4900058]	[TZ4900058]	No_Growth	[TR0000492]	No_Growth	No_Growth	No_Growth	No_Growth	No_Growth	No_Growth	No_Growth	No_Growth	No_Growth	No_Growth	No_Growth	No_Growth	No_Growth	No_Growth	No_Growth	No_Growth	No_Growth	No_Growth	No_Growth	No_Growth	No_Growth	No_Growth	No_Growth	No_Growth	No_Growth	No_Growth	No_Growth	[TZ4900058, TO3000249]	[TZ4900058, TO3000249]	[TZ4900058, TO3000249]	[TZ4900058, TO3000249]	[TZ4900058, TO3000249]	[TZ4900058, TO3000249]	[TZ4900058, TO3000249]	[TZ4900058, TO3000249]	[TZ4900058, TO3000249]	[TZ4900058, TO3000249]	[TZ4900058, TO3000249]	[TZ4900058, TO3000249]	[TZ4900058, TO3000249]	No_Growth	No_Growth	No_Growth	No_Results	No_Growth	No_Growth	No_Growth	No_Growth	No_Growth	[]	No_Growth	No_Growth	No_Growth	No_Growth	No_Growth	No_Growth	No_Growth	No_Growth	No_Growth	No_Growth	No_Growth	No_Results	No_Growth	No_Results	No_Results	No_Growth	[]	No_Growth	No_Growth	No_Results	No_Growth	No_Growth	No_Growth	No_Growth	No_Growth	[]	No_Growth	No_Growth	No_Growth	No_Growth	No_Growth	No_Growth
N-Acetyl_Neuraminic_Acid	No_Growth	[TO1000232, TO3000241, TO0000232, TR1000232, TO1100232, TR1100232]	[TO1000232, TO3000241, TO0000232, TR1000232, TO1100232, TR1100232]	[TO1000232, TR1000232, TO1100232, TR1100232]	[TO1000232, TR1000232, TO1100232, TR1100232]	[TO1000232, TR1000232, TO1100232, TR1100232]	[]	[TO1000232]	[TO1000232]	No_Growth	[TO1100232]	[TO1000232, TO3000241, TO0000232, TR1000232, TO1100232, TR1100232]	[TO1000232, TO3000241, TO0000232, TR1000232, TO1100232, TR1100232]	[TO1000232, TR1000232, TO1100232, TR1100232]	No_Growth	No_Growth	No_Growth	No_Growth	No_Growth	No_Growth	No_Growth	No_Growth	No_Growth	No_Growth	No_Growth	No_Growth	No_Growth	No_Growth	No_Growth	No_Growth	No_Growth	No_Growth	No_Growth	No_Growth	No_Growth	No_Growth	No_Growth	No_Growth	No_Growth	No_Growth	No_Growth	No_Growth	No_Growth	No_Growth	No_Growth	No_Growth	No_Growth	No_Growth	No_Growth	[TO3000241, TR1000232, TR1100232]	[TO3000241, TR1000232, TR1100232]	[TO3000241, TR1000232, TR1100232]	[TO3000241, TR1000232, TR1100232]	[TO3000241, TR1000232, TR1100232]	[TO3000241, TR1000232, TR1100232]	[TO3000241, TR1000232, TR1100232]	[TO3000241, TR1000232, TR1100232]	[TO3000241, TR1000232, TR1100232]	[TO3000241, TR1000232, TR1100232]	[TO3000241, TR1000232, TR1100232]	[TO3000241, TR1000232, TR1100232]	[TO3000241, TR1000232, TR1100232]	[]	No_Growth	No_Results	No_Growth	No_Growth	No_Growth	No_Growth	No_Growth	No_Growth	No_Growth	No_Growth	No_Growth	No_Growth	No_Growth	No_Growth	No_Growth	No_Growth	No_Growth	No_Growth	No_Growth	No_Results	No_Growth	No_Results	No_Results	No_Growth	[]	No_Growth	No_Growth	No_Results	No_Growth	No_Growth	No_Growth	No_Growth	No_Growth	[]	No_Growth	No_Growth	No_Growth	No_Growth	No_Growth	No_Growth
Propionic_Acid	No_Growth	No_Growth	[TI0000141, TO1000141, TR0000141, TO1100141, TO0000141]	[TI0000141, TO1000141, TR0000141, TO1100141, TO0000141]	[TI0000141, TO1000141, TR0000141, TO1100141, TO0000141]	[TI0000141, TO1000141, TR0000141, TO1100141, TO0000141]	[TO1000141, TO1100141, TI2000141]	No_Growth	No_Growth	No_Growth	No_Growth	[TI0000141, TO1000141, TR0000141, TO1100141, TO0000141]	No_Growth	[TI0000141, TO1000141, TR0000141, TO1100141, TO0000141]	[]	No_Growth	[TO1000141, TO1100141]	No_Growth	No_Growth	[TO1100141, TI2000141]	[TO1000141, TO1100141]	No_Growth	No_Growth	No_Growth	No_Growth	No_Growth	No_Growth	No_Growth	No_Growth	No_Growth	No_Growth	No_Growth	No_Growth	No_Growth	No_Growth	No_Growth	No_Growth	No_Growth	No_Growth	No_Growth	No_Growth	No_Growth	No_Growth	No_Growth	No_Growth	No_Growth	No_Growth	No_Growth	No_Growth	No_Growth	No_Growth	No_Growth	No_Growth	No_Growth	No_Growth	No_Growth	No_Growth	No_Growth	No_Growth	No_Growth	No_Growth	No_Growth	[TO1100141]	No_Growth	No_Results	No_Growth	[TO1000141, TO1100141]	No_Growth	No_Growth	[TO1000141, TO1100141]	[TO1000141, TO1100141]	[TO1000141, TO1100141]	[TO1000141, TO1100141]	[TO1000141, TO1100141]	No_Growth	[TO1000141, TO1100141]	[TO1000141, TO1100141]	[TO1000141, TO1100141]	[TO1000141, TO1100141]	[TO1000141, TO1100141]	[TO1000141, TO1100141]	[TO1000141, TO1100141]	No_Results	No_Growth	No_Results	No_Results	[TO1000141, TO1100141]	[TO1000141, TO1100141]	No_Growth	No_Growth	No_Results	[TO1000141, TO1100141]	[TO1000141]	[TO1000141, TO1100141]	[TO1000141, TO1100141]	[TO1000141, TO1100141]	[TO1000141, TO1100141, TI2000141]	[TO1000141, TO1100141]	[TO1100141]	No_Growth	No_Growth	No_Growth	No_Growth
Quinic_Acid	No_Growth	No_Growth	No_Growth	No_Growth	No_Growth	No_Growth	No_Growth	No_Growth	No_Growth	No_Growth	No_Growth	No_Growth	No_Growth	No_Growth	No_Growth	No_Growth	[]	No_Growth	No_Growth	[]	[]	No_Growth	No_Growth	No_Growth	No_Growth	No_Growth	No_Growth	No_Growth	No_Growth	No_Growth	No_Growth	No_Growth	No_Growth	No_Growth	No_Growth	No_Growth	No_Growth	No_Growth	No_Growth	No_Growth	No_Growth	No_Growth	No_Growth	No_Growth	No_Growth	No_Growth	No_Growth	No_Growth	[]	[]	[]	[]	[]	[]	[]	[]	[]	[]	[]	[]	[]	No_Growth	[]	No_Growth	No_Results	No_Growth	No_Growth	[]	[]	[]	[]	[]	[]	[]	No_Growth	No_Growth	No_Growth	[]	No_Growth	No_Growth	No_Growth	No_Growth	No_Results	No_Growth	No_Results	No_Results	[]	[]	No_Growth	[]	No_Results	No_Growth	No_Growth	No_Growth	No_Growth	No_Growth	No_Growth	[]	No_Growth	No_Growth	No_Growth	[]	[]
Raffinose	[TR1100382, TR1000382, TR0000382]	No_Growth	No_Growth	No_Growth	No_Growth	No_Growth	[]	No_Growth	No_Growth	No_Growth	No_Growth	No_Growth	No_Growth	No_Growth	[TO3000034]	No_Growth	No_Growth	No_Growth	No_Growth	No_Growth	No_Growth	No_Growth	No_Growth	No_Growth	[]	No_Growth	No_Growth	[]	[]	No_Growth	No_Growth	[TI0000382, TR1100382, TR1000382, TR0000382]	No_Growth	No_Growth	No_Growth	No_Growth	No_Growth	No_Growth	No_Growth	No_Growth	No_Growth	No_Growth	No_Growth	No_Growth	No_Growth	No_Growth	[TO3000034]	[]	[TR1100382, TR1000382, TR0000382]	[TR1100382, TR1000382, TR0000382]	No_Growth	No_Growth	No_Growth	No_Growth	No_Growth	No_Growth	No_Growth	No_Growth	No_Growth	No_Growth	No_Growth	No_Growth	[]	[]	No_Results	[TO0000382]	No_Growth	No_Growth	No_Growth	No_Growth	No_Growth	No_Growth	No_Growth	[]	No_Growth	No_Growth	No_Growth	No_Growth	No_Growth	No_Growth	No_Growth	No_Growth	No_Results	No_Growth	No_Results	No_Results	[]	[]	No_Growth	No_Growth	No_Results	No_Growth	No_Growth	No_Growth	No_Growth	No_Growth	[]	No_Growth	[]	[]	[]	[]	[]
Salicin	[TR0001030, TZ4900007]	No_Growth	No_Growth	No_Growth	No_Growth	No_Growth	[TZ4900007]	No_Growth	No_Growth	No_Growth	No_Growth	No_Growth	No_Growth	No_Growth	[]	No_Growth	No_Growth	No_Growth	[TO3000719, TZ4900007]	No_Growth	No_Growth	No_Growth	No_Growth	No_Growth	[TO0001030]	No_Growth	No_Growth	[TO0001030]	[]	No_Growth	No_Growth	[TR0001030, TZ4900007]	No_Growth	[]	No_Growth	No_Growth	[TO0001030, TR0001030, TZ4900007]	No_Growth	No_Growth	No_Growth	No_Growth	No_Growth	No_Growth	No_Growth	No_Growth	No_Growth	[]	No_Growth	[TR0001030, TZ4900007]	No_Growth	No_Growth	No_Growth	No_Growth	No_Growth	No_Growth	No_Growth	No_Growth	No_Growth	No_Growth	No_Growth	No_Growth	No_Growth	No_Growth	[]	No_Results	[TZ4900007]	No_Growth	No_Growth	No_Growth	No_Growth	No_Growth	No_Growth	No_Growth	No_Growth	No_Growth	No_Growth	No_Growth	No_Growth	No_Growth	No_Growth	No_Growth	No_Growth	No_Results	No_Growth	No_Results	No_Results	No_Growth	No_Growth	No_Growth	No_Growth	No_Results	No_Growth	No_Growth	No_Growth	No_Growth	No_Growth	[TZ4900007]	No_Growth	No_Growth	No_Growth	No_Growth	No_Growth	No_Growth
Stachyose	[]	No_Growth	No_Growth	No_Growth	No_Growth	No_Growth	No_Growth	No_Growth	No_Growth	No_Growth	No_Growth	No_Growth	No_Growth	No_Growth	No_Growth	No_Growth	No_Growth	No_Growth	No_Growth	No_Growth	No_Growth	No_Growth	No_Growth	No_Growth	No_Growth	No_Growth	No_Growth	No_Growth	No_Growth	No_Growth	No_Growth	No_Growth	No_Growth	No_Growth	No_Growth	No_Growth	No_Growth	No_Growth	No_Growth	No_Growth	No_Growth	No_Growth	No_Growth	No_Growth	No_Growth	No_Growth	No_Growth	No_Growth	[]	[]	[]	[]	[]	[]	[]	[]	[]	[]	[]	[]	[]	[]	[]	No_Growth	No_Results	[]	No_Growth	No_Growth	No_Growth	No_Growth	No_Growth	No_Growth	No_Growth	No_Growth	No_Growth	No_Growth	No_Growth	No_Growth	No_Growth	No_Growth	No_Growth	No_Growth	No_Results	No_Growth	No_Results	No_Results	No_Growth	No_Growth	No_Growth	No_Growth	No_Results	No_Growth	No_Growth	No_Growth	No_Growth	No_Growth	[]	No_Growth	No_Growth	No_Growth	No_Growth	No_Growth	No_Growth
Sucrose	[TR0000076, TI1000076, TZ4900026, TI1100076]	No_Growth	No_Growth	No_Growth	No_Growth	No_Growth	[TZ4900026]	[]	[]	No_Growth	[]	No_Growth	No_Growth	No_Growth	[TO3000031]	[TZ4900026]	No_Growth	No_Growth	No_Growth	[]	No_Growth	[]	[TO3000031]	[]	[TI0000076, TO0000076]	[]	[TO3000031]	[]	[]	[TR0000076, TI0000076, TI1000076, TI1100076, TO0000076]	[]	[TR0000076, TI0000076, TI1000076, TZ4900026, TI1100076]	No_Growth	[]	[TO3000031]	[TR0000076, TO3000031]	[TR0000076, TO3000031]	[TR0000076, TO3000031]	[TR0000076, TO3000031]	[TR0000076]	[TR0000076]	[]	[]	No_Growth	No_Growth	[TI0000076, TO0000076]	[TO3000031]	[]	[TR0000076, TI1000076, TZ4900026, TI1100076]	No_Growth	No_Growth	No_Growth	No_Growth	No_Growth	No_Growth	No_Growth	No_Growth	No_Growth	No_Growth	No_Growth	No_Growth	No_Growth	[]	[]	No_Results	[TI1000076, TZ4900026, TI1100076]	No_Growth	No_Growth	No_Growth	No_Growth	No_Growth	No_Growth	No_Growth	No_Growth	No_Growth	No_Growth	No_Growth	No_Growth	[]	No_Growth	No_Growth	[]	No_Results	No_Growth	No_Results	No_Results	No_Growth	No_Growth	No_Growth	No_Growth	No_Results	No_Growth	No_Growth	No_Growth	No_Growth	No_Growth	[TZ4900026]	No_Growth	No_Growth	No_Growth	No_Growth	No_Growth	No_Growth
Trehalose	[TR0000794, TZ4900003]	[TI0000794, TR0000794, TO0000794, TZ4900003]	[TI0000794, TR0000794, TO0000794, TZ4900003]	[TI0000794, TR0000794, TZ4900003]	[TI0000794, TR0000794, TZ4900003]	[TI0000794, TR0000794, TZ4900003]	[TZ4900003]	[TZ4900003]	[TZ4900003]	No_Growth	[TZ4900003]	[TI0000794, TR0000794, TO0000794, TZ4900003]	[TI0000794, TR0000794, TO0000794, TZ4900003]	[TI0000794, TR0000794, TZ4900003]	[TO3000006]	No_Growth	No_Growth	No_Growth	[TZ4900003]	No_Growth	No_Growth	No_Growth	No_Growth	No_Growth	No_Growth	No_Growth	[TO3000006]	[TI0000794, TO0000794]	[]	[TI0000794, TR0000794, TO0000794, TZ4900003]	No_Growth	[TI0000794, TR0000794, TZ4900003]	[]	[]	[TO3000006]	[TR0000794, TZ4900003, TO3000006]	[TR0000794, TZ4900003, TO3000006]	[TR0000794, TO3000006]	[TR0000794, TZ4900003, TO3000006]	[TR0000794, TZ4900003]	[TR0000794, TZ4900003]	No_Growth	No_Growth	No_Growth	No_Growth	No_Growth	[TO3000006]	[TI0000794, TO0000794]	[TR0000794, TZ4900003]	No_Growth	No_Growth	No_Growth	No_Growth	No_Growth	No_Growth	No_Growth	No_Growth	No_Growth	[TR0000794, TZ4900003]	No_Growth	No_Growth	No_Growth	[TO3000006]	[]	No_Results	No_Growth	No_Growth	No_Growth	No_Growth	No_Growth	No_Growth	No_Growth	No_Growth	No_Growth	No_Growth	No_Growth	No_Growth	No_Growth	No_Growth	No_Growth	No_Growth	No_Growth	No_Results	No_Growth	No_Results	No_Results	No_Growth	[]	No_Growth	No_Growth	No_Results	No_Growth	No_Growth	[]	No_Growth	No_Growth	[TZ4900003]	No_Growth	No_Growth	No_Growth	No_Growth	No_Growth	No_Growth
a-Ketobutyric_Acid	No_Growth	[]	[]	[]	[]	[]	No_Growth	[]	[]	No_Growth	No_Growth	[]	[]	[]	No_Growth	No_Growth	[]	No_Growth	No_Growth	No_Growth	[]	No_Growth	No_Growth	No_Growth	No_Growth	No_Growth	No_Growth	No_Growth	No_Growth	No_Growth	No_Growth	No_Growth	No_Growth	No_Growth	No_Growth	No_Growth	No_Growth	No_Growth	No_Growth	No_Growth	No_Growth	No_Growth	No_Growth	No_Growth	No_Growth	No_Growth	No_Growth	No_Growth	No_Growth	[]	[]	[]	[]	[]	[]	No_Growth	[]	[]	[]	[]	[]	[]	[]	No_Growth	No_Results	No_Growth	No_Growth	No_Growth	No_Growth	No_Growth	[]	No_Growth	No_Growth	No_Growth	No_Growth	No_Growth	No_Growth	No_Growth	No_Growth	No_Growth	No_Growth	No_Growth	No_Results	No_Growth	No_Results	No_Results	No_Growth	No_Growth	No_Growth	No_Growth	No_Results	No_Growth	No_Growth	No_Growth	No_Growth	No_Growth	[]	[]	No_Growth	No_Growth	[]	[]	No_Growth
a-Ketoglutaric_Acid	No_Growth	[TI1000024, TI2000024, TI1100024, TO1000024]	[TI1000024, TI2000024, TI1100024, TO1000024]	[TI1000024, TO0000024, TI1100024, TO1000024]	[TI1000024, TO0000024, TI1100024, TO1000024]	[TI1000024, TI1100024, TO1000024]	[TO0000024, TI2000024]	No_Growth	[]	No_Growth	No_Growth	[TI1000024, TI2000024, TI1100024, TO1000024]	[TI1000024, TI2000024, TI1100024, TO1000024]	[TI1000024, TO0000024, TI1100024, TO1000024]	No_Growth	[TI1000024, TI1100024, TO1000024]	[TI1000024, TO0000024, TI1100024, TO1000024]	No_Growth	No_Growth	No_Growth	[TI1000024, TO0000024, TI1100024, TO1000024]	[]	[TO0000024]	No_Growth	No_Growth	[TI1000024, TI1100024, TO1000024]	[]	[TI1000024, TI1100024, TO1000024]	No_Growth	[TI1000024, TI2000024, TI1100024, TO1000024]	[TI1000024, TI1100024, TO1000024]	No_Growth	[]	No_Growth	[]	[TI1000024, TI1100024, TO1000024]	[TI1000024, TI1100024, TO1000024]	[TI1000024, TO0000024, TI1100024, TO1000024]	[TI1000024, TI1100024, TO1000024]	[TI1000024, TI1100024, TO1000024]	[TI1000024, TI1100024, TO1000024]	[TO0000024]	[]	[]	No_Growth	No_Growth	No_Growth	No_Growth	[TI1000024, TO0000024, TI1100024, TO1000024]	[TI2000024]	No_Growth	[TI2000024]	[TI2000024]	[TI2000024]	[TI2000024]	No_Growth	No_Growth	[TI2000024]	[TI2000024]	[TI2000024]	[TI2000024]	No_Growth	[TI1000024, TI1100024, TO1000024]	No_Growth	No_Results	[]	No_Growth	[TI1000024, TI1100024, TO1000024]	No_Growth	[TI1000024, TI1100024, TO1000024]	[TI1000024, TI1100024, TO1000024]	No_Growth	No_Growth	No_Growth	No_Growth	No_Growth	No_Growth	No_Growth	No_Growth	[TI1000024, TI1100024, TO1000024]	No_Growth	No_Growth	No_Results	No_Growth	No_Results	No_Results	[]	[]	No_Growth	No_Growth	No_Results	No_Growth	No_Growth	No_Growth	No_Growth	No_Growth	[TO0000024, TI2000024]	[TI1000024, TI1100024, TO1000024]	No_Growth	No_Growth	No_Growth	No_Growth	No_Growth
alpha-Lactose	[TI1100208, TI2000208, TO1100208, TO1000208, TI1000208, TR0000208]	[TO0000208, TZ4900062, TI1100208, TI2000208, TO1000208, TI1000208, TI0000208, TR0000208]	[TO0000208, TZ4900062, TI1100208, TI2000208, TO1000208, TI1000208, TI0000208, TR0000208]	[TI2000208, TI0000208, TR0000208]	[TI2000208, TI0000208, TR0000208]	[TI2000208, TI0000208, TR0000208]	No_Growth	No_Growth	No_Growth	No_Growth	[]	[TO0000208, TZ4900062, TI1100208, TI2000208, TO1000208, TI1000208, TI0000208, TR0000208]	[TO0000208, TZ4900062, TI1100208, TI2000208, TO1000208, TI1000208, TI0000208, TR0000208]	No_Growth	[TO3000063]	No_Growth	No_Growth	No_Growth	No_Growth	No_Growth	No_Growth	No_Growth	No_Growth	No_Growth	No_Growth	No_Growth	No_Growth	No_Growth	No_Growth	No_Growth	No_Growth	No_Growth	No_Growth	No_Growth	No_Growth	No_Growth	No_Growth	No_Growth	No_Growth	No_Growth	No_Growth	No_Growth	No_Growth	No_Growth	No_Growth	No_Growth	No_Growth	No_Growth	[TI1100208, TI2000208, TO1100208, TO1000208, TI1000208, TR0000208]	[TI1100208, TI2000208, TO1000208, TI1000208, TR0000208]	[TI2000208, TR0000208]	[TI2000208, TR0000208]	No_Growth	No_Growth	No_Growth	No_Growth	No_Growth	No_Growth	No_Growth	No_Growth	No_Growth	No_Growth	No_Growth	[]	No_Results	[TO0000208, TI1100208, TO1000208, TI1000208]	No_Growth	No_Growth	No_Growth	No_Growth	No_Growth	No_Growth	No_Growth	No_Growth	No_Growth	No_Growth	No_Growth	No_Growth	No_Growth	No_Growth	No_Growth	No_Growth	No_Results	No_Growth	No_Results	No_Results	No_Growth	[]	No_Growth	No_Growth	No_Results	No_Growth	No_Growth	No_Growth	No_Growth	No_Growth	[TZ4900062]	No_Growth	No_Growth	No_Growth	No_Growth	[TZ4900062]	No_Growth
b-Methyl-D-Glucoside	[]	[]	[]	[]	[]	[]	[]	[]	[]	No_Growth	[]	[]	[]	[]	[]	No_Growth	No_Growth	No_Growth	[]	No_Growth	No_Growth	No_Growth	No_Growth	No_Growth	No_Growth	No_Growth	No_Growth	No_Growth	No_Growth	No_Growth	No_Growth	No_Growth	No_Growth	No_Growth	No_Growth	No_Growth	No_Growth	No_Growth	No_Growth	No_Growth	No_Growth	No_Growth	No_Growth	No_Growth	No_Growth	No_Growth	No_Growth	No_Growth	[]	[]	No_Growth	No_Growth	No_Growth	No_Growth	No_Growth	No_Growth	No_Growth	No_Growth	No_Growth	No_Growth	No_Growth	No_Growth	No_Growth	No_Growth	No_Results	No_Growth	No_Growth	No_Growth	No_Growth	No_Growth	No_Growth	No_Growth	No_Growth	No_Growth	No_Growth	No_Growth	No_Growth	No_Growth	No_Growth	No_Growth	No_Growth	No_Growth	No_Results	No_Growth	No_Results	No_Results	No_Growth	No_Growth	No_Growth	No_Growth	No_Results	No_Growth	No_Growth	No_Growth	[]	No_Growth	[]	No_Growth	No_Growth	No_Growth	No_Growth	No_Growth	No_Growth
gly-pro-L	[]	[]	[]	[]	[]	[]	[]	No_Growth	No_Growth	No_Growth	[]	[]	[]	[]	No_Growth	No_Growth	[]	No_Growth	No_Growth	[]	[]	No_Growth	No_Growth	No_Growth	No_Growth	No_Growth	No_Growth	No_Growth	No_Growth	No_Growth	No_Growth	No_Growth	No_Growth	No_Growth	No_Growth	No_Growth	No_Growth	No_Growth	No_Growth	No_Growth	No_Growth	No_Growth	No_Growth	No_Growth	No_Growth	No_Growth	No_Growth	No_Growth	[]	[]	[]	[]	[]	[]	No_Growth	No_Growth	No_Growth	[]	[]	[]	No_Growth	No_Growth	No_Growth	No_Growth	No_Results	No_Growth	No_Growth	No_Growth	No_Growth	No_Growth	[]	[]	No_Growth	No_Growth	No_Growth	No_Growth	No_Growth	No_Growth	No_Growth	No_Growth	No_Growth	No_Growth	No_Results	No_Growth	No_Results	No_Results	[]	No_Growth	No_Growth	No_Growth	No_Results	No_Growth	No_Growth	No_Growth	No_Growth	No_Growth	[]	No_Growth	No_Growth	No_Growth	No_Growth	No_Growth	No_Growth
myo-Inositol	[TO1000121, TR0000121, TI1000121, TI1100121, TO0000121, TO1100121]	No_Growth	No_Growth	[TO1000121, TR0000121, TI1000121, TI0000121, TI1100121, TO0000121, TO1100121]	No_Growth	[TO1000121, TR0000121, TI1000121, TI0000121, TI1100121, TO1100121]	No_Growth	No_Growth	No_Growth	No_Growth	No_Growth	No_Growth	No_Growth	[TO1000121, TR0000121, TI1000121, TI0000121, TI1100121, TO0000121, TO1100121]	[]	No_Growth	No_Growth	No_Growth	No_Growth	[]	No_Growth	No_Growth	No_Growth	[]	[TO3000816]	No_Growth	[]	No_Growth	No_Growth	No_Growth	[]	[TO1000121, TR0000121, TI1000121, TI0000121, TI1100121, TO0000121, TO1100121]	No_Growth	No_Growth	[]	[]	[TO1000121, TO1100121]	[TO1000121, TO1100121]	[]	No_Growth	[]	No_Growth	No_Growth	No_Growth	No_Growth	No_Growth	[]	No_Growth	[TO1000121, TR0000121, TI1000121, TI1100121, TO0000121, TO1100121]	[TR0000121, TO0000121]	[TR0000121, TO0000121]	[TR0000121, TO0000121]	[TR0000121, TO0000121]	[TR0000121, TO0000121]	[TR0000121, TO0000121]	[TR0000121, TO0000121]	[TR0000121, TO0000121]	[TR0000121, TO0000121]	[TR0000121, TO0000121]	[TR0000121, TO0000121]	[TR0000121, TO0000121]	[TR0000121, TO0000121]	[]	No_Growth	No_Results	No_Growth	No_Growth	No_Growth	No_Growth	No_Growth	No_Growth	No_Growth	No_Growth	No_Growth	No_Growth	No_Growth	No_Growth	No_Growth	No_Growth	No_Growth	No_Growth	No_Growth	No_Results	No_Growth	No_Results	No_Results	[]	No_Growth	No_Growth	No_Growth	No_Results	No_Growth	No_Growth	No_Growth	No_Growth	No_Growth	[TO1000121, TI1000121, TI1100121, TO1100121]	No_Growth	[TO1000121, TO1100121]	[TO1000121, TO1100121]	No_Growth	[TO1000121, TO1100121]	[TO1000121, TO1100121]
Growth compounds with reactions predicted	0.878049	0.925	0.925	0.906977	0.906977	0.909091	0.723404	0.8	0.785714	1	0.692308	0.926829	0.926829	0.928571	0.736842	0.809524	0.862069	0.333333	0.666667	0.709677	0.848485	0.818182	1	0.823529	0.666667	0.714286	0.818182	0.769231	0.583333	1	0.777778	0.961538	0.6	0.454545	0.75	0.95	1	1	0.947368	0.947368	0.952381	0.888889	0.722222	0.818182	0.875	1	0.809524	0.545455	0.896552	0.761905	0.775	0.780488	0.780488	0.805556	0.84375	0.818182	0.827586	0.810811	0.828571	0.810811	0.828571	0.857143	0.477273	0.5	#DIV/0!	0.75	0.857143	0.666667	0.882353	0.888889	0.7	0.789474	0.833333	0.8125	0.666667	0.625	1	0.823529	0.888889	1	1	0.75	#DIV/0!	0.923077	#DIV/0!	#DIV/0!	0.740741	0.526316	0.75	0	#DIV/0!	0.9	0.9	0.785714	0.666667	0.9	0.677966	0.818182	0.526316	0.470588	0.521739	0.551724	0.56
Count reactions by compound
2-Hydroxybutanoic_Acid	-1	1	1	1	1	1	-1	-1	-1	-1	1	1	1	1	-1	-1	-1	-1	-1	-1	-1	-1	-1	-1	-1	-1	-1	-1	-1	-1	-1	-1	-1	-1	-1	-1	-1	-1	-1	-1	-1	-1	-1	-1	-1	-1	-1	-1	1	0	0	0	0	0	0	0	0	0	0	0	0	-1	1	-1	N/A	-1	-1	-1	-1	-1	1	-1	-1	1	1	-1	-1	-1	-1	-1	-1	-1	N/A	-1	N/A	N/A	1	1	-1	-1	N/A	0	-1	-1	-1	-1	1	1	-1	-1	1	1	1
3-Hydroxybutanoic_Acid	-1	-1	-1	-1	-1	-1	-1	-1	-1	2	-1	-1	-1	-1	-1	2	2	-1	-1	2	2	-1	-1	-1	-1	-1	-1	-1	-1	-1	-1	-1	-1	-1	-1	-1	-1	-1	-1	-1	-1	-1	-1	-1	-1	-1	-1	-1	4	-1	-1	-1	-1	-1	-1	-1	-1	-1	-1	-1	-1	-1	-1	-1	N/A	-1	-1	2	2	2	2	2	2	2	-1	-1	-1	2	2	2	-1	-1	N/A	2	N/A	N/A	2	2	-1	-1	N/A	-1	-1	-1	-1	-1	-1	2	-1	-1	-1	-1	-1
4-Hydroxyphenylacetate	2	-1	-1	2	2	2	-1	-1	-1	-1	-1	-1	-1	2	-1	-1	0	-1	-1	0	0	-1	-1	-1	-1	-1	-1	-1	-1	-1	-1	-1	-1	-1	-1	-1	-1	-1	-1	-1	-1	-1	-1	-1	-1	-1	-1	-1	2	0	0	0	0	-1	-1	-1	-1	-1	-1	-1	-1	-1	-1	-1	N/A	-1	-1	-1	-1	-1	0	-1	-1	-1	-1	0	-1	-1	2	-1	-1	-1	N/A	-1	N/A	N/A	-1	-1	-1	-1	N/A	-1	-1	-1	-1	-1	0	-1	0	0	-1	0	0
Acetic_Acid	-1	17	17	17	17	16	3	4	4	-1	-1	17	17	17	5	-1	15	-1	-1	15	15	-1	-1	-1	-1	-1	-1	-1	-1	-1	-1	-1	-1	-1	-1	-1	-1	-1	-1	-1	-1	-1	-1	-1	-1	-1	-1	-1	19	17	17	17	17	17	16	16	16	16	16	16	16	16	10	-1	N/A	-1	11	12	12	12	12	12	12	11	12	12	11	12	11	12	11	12	N/A	12	N/A	N/A	12	12	11	-1	N/A	11	2	11	11	11	3	12	0	0	0	0	0
Acetoacetic_Acid	-1	-1	1	0	0	0	1	-1	-1	-1	-1	-1	-1	-1	-1	-1	1	-1	-1	-1	-1	-1	-1	-1	-1	-1	-1	-1	-1	-1	-1	-1	-1	-1	-1	-1	-1	-1	-1	-1	-1	-1	-1	-1	-1	-1	-1	-1	1	-1	-1	-1	-1	-1	-1	-1	-1	-1	-1	-1	-1	-1	0	-1	N/A	-1	-1	1	-1	-1	-1	-1	-1	-1	-1	0	-1	-1	-1	1	-1	0	N/A	1	N/A	N/A	1	1	-1	-1	N/A	-1	-1	0	0	-1	1	1	-1	-1	-1	-1	-1
Cellobiose	0	-1	-1	-1	-1	-1	0	-1	-1	-1	-1	-1	-1	-1	0	-1	-1	-1	0	-1	0	-1	-1	-1	0	-1	-1	0	0	-1	-1	0	-1	0	0	-1	-1	-1	-1	-1	-1	-1	0	-1	-1	-1	0	0	0	0	0	0	0	0	0	0	0	0	0	0	0	0	0	-1	N/A	0	-1	-1	-1	-1	0	-1	-1	-1	-1	-1	-1	-1	-1	-1	-1	-1	N/A	-1	N/A	N/A	-1	-1	-1	-1	N/A	-1	-1	-1	-1	-1	0	-1	0	0	0	0	0
Citric_Acid	3	-1	-1	3	3	3	3	-1	2	-1	-1	-1	-1	3	-1	2	3	-1	-1	2	3	-1	-1	-1	-1	-1	-1	-1	-1	-1	2	-1	-1	-1	-1	-1	-1	-1	-1	-1	-1	-1	-1	-1	-1	-1	-1	-1	3	-1	1	1	1	1	1	-1	1	1	1	1	1	-1	0	-1	N/A	-1	-1	3	3	3	3	3	3	1	-1	-1	-1	3	-1	1	2	-1	N/A	3	N/A	N/A	3	3	-1	-1	N/A	1	1	1	-1	1	3	3	-1	-1	-1	2	-1
D-Arabitol	4	-1	-1	-1	-1	-1	-1	-1	-1	-1	-1	-1	-1	-1	1	-1	-1	-1	0	-1	-1	-1	-1	-1	-1	-1	-1	-1	-1	-1	-1	-1	-1	-1	-1	-1	-1	-1	-1	-1	-1	-1	-1	-1	-1	-1	-1	-1	4	-1	-1	-1	-1	-1	-1	-1	-1	-1	-1	-1	-1	-1	0	-1	N/A	-1	-1	-1	-1	-1	-1	-1	-1	-1	-1	-1	-1	-1	-1	-1	-1	-1	N/A	-1	N/A	N/A	-1	-1	-1	-1	N/A	-1	-1	-1	-1	-1	-1	-1	-1	-1	0	0	0
D-Aspartic_Acid	-1	-1	-1	6	6	6	-1	-1	-1	-1	-1	-1	-1	6	-1	-1	-1	-1	-1	3	-1	-1	-1	-1	-1	-1	-1	-1	-1	-1	-1	-1	-1	-1	-1	-1	-1	-1	-1	-1	-1	-1	-1	-1	-1	-1	-1	-1	5	-1	-1	-1	-1	-1	-1	-1	-1	-1	-1	-1	-1	-1	1	-1	N/A	-1	-1	-1	-1	-1	-1	-1	-1	-1	-1	-1	-1	3	-1	-1	-1	-1	N/A	-1	N/A	N/A	-1	-1	-1	-1	N/A	-1	-1	-1	-1	-1	5	-1	-1	-1	-1	-1	-1
D-Fructose	6	5	5	4	4	4	2	2	2	-1	1	5	5	4	1	3	2	-1	2	-1	2	1	3	1	-1	0	-1	1	2	5	-1	6	-1	-1	1	1	2	1	1	2	1	1	-1	-1	-1	-1	1	2	6	-1	-1	-1	-1	-1	-1	-1	-1	-1	-1	-1	-1	-1	4	4	N/A	4	-1	-1	-1	-1	-1	1	-1	-1	-1	-1	-1	-1	-1	-1	-1	-1	N/A	-1	N/A	N/A	1	1	-1	-1	N/A	-1	-1	-1	-1	-1	2	-1	-1	-1	-1	-1	-1
D-Fructose-6-Phosphate	2	2	2	2	2	2	1	1	1	-1	1	2	2	2	-1	-1	-1	-1	-1	0	1	-1	-1	-1	-1	-1	-1	-1	-1	-1	-1	-1	-1	-1	-1	-1	-1	-1	-1	-1	-1	-1	-1	-1	-1	-1	-1	-1	2	-1	-1	-1	-1	-1	-1	-1	-1	-1	-1	-1	-1	-1	1	-1	N/A	1	-1	0	-1	-1	-1	-1	-1	-1	-1	-1	-1	-1	-1	-1	-1	-1	N/A	-1	N/A	N/A	-1	-1	-1	-1	N/A	-1	-1	-1	-1	-1	1	-1	-1	-1	-1	-1	-1
D-Fucose	-1	-1	-1	-1	-1	-1	-1	-1	-1	-1	-1	-1	-1	-1	1	-1	-1	-1	-1	-1	-1	-1	-1	-1	-1	-1	-1	-1	-1	-1	-1	-1	-1	-1	-1	-1	-1	-1	-1	-1	-1	-1	-1	-1	-1	-1	-1	-1	1	1	1	1	1	1	-1	-1	-1	1	1	1	1	1	-1	-1	N/A	-1	-1	-1	-1	-1	-1	-1	-1	-1	-1	-1	-1	-1	-1	-1	-1	-1	N/A	-1	N/A	N/A	-1	0	-1	-1	N/A	-1	-1	-1	-1	-1	0	-1	-1	-1	-1	-1	-1
D-Galactose	6	6	6	6	6	6	5	2	2	-1	1	6	6	6	1	0	-1	-1	-1	-1	-1	1	-1	1	-1	-1	-1	5	4	6	1	-1	-1	2	-1	1	2	3	-1	2	1	-1	-1	3	-1	-1	1	-1	6	2	2	2	2	2	2	2	2	2	2	2	2	2	0	2	N/A	4	0	-1	-1	-1	-1	-1	-1	-1	-1	-1	-1	-1	-1	-1	-1	-1	N/A	-1	N/A	N/A	-1	0	-1	-1	N/A	-1	-1	-1	-1	-1	5	-1	5	5	5	5	5
D-Galacturonate	2	2	-1	-1	-1	-1	-1	-1	-1	-1	-1	2	2	-1	-1	-1	-1	-1	-1	-1	1	-1	-1	-1	-1	-1	-1	-1	-1	-1	-1	-1	-1	-1	-1	-1	-1	-1	-1	-1	-1	-1	-1	-1	-1	-1	-1	-1	2	-1	-1	-1	-1	-1	-1	-1	-1	-1	-1	-1	-1	-1	0	-1	N/A	-1	-1	-1	-1	-1	0	-1	-1	-1	0	-1	-1	-1	-1	-1	-1	-1	N/A	-1	N/A	N/A	-1	-1	-1	-1	N/A	-1	-1	-1	-1	-1	0	-1	-1	-1	-1	-1	-1
D-Galacturonic_Acid	2	2	2	-1	-1	-1	0	-1	-1	-1	-1	2	2	-1	-1	2	-1	-1	-1	0	-1	-1	-1	2	-1	-1	-1	-1	-1	2	2	-1	-1	0	-1	1	3	-1	-1	-1	1	-1	-1	-1	-1	-1	-1	-1	2	2	2	2	2	-1	2	-1	2	2	2	2	2	-1	-1	-1	N/A	-1	-1	0	-1	-1	-1	-1	-1	-1	-1	-1	-1	-1	-1	-1	-1	-1	N/A	-1	N/A	N/A	-1	0	-1	-1	N/A	-1	-1	0	-1	-1	0	-1	-1	-1	-1	-1	-1
D-Gluconic_Acid	2	3	3	3	3	3	2	1	1	-1	1	3	3	3	-1	2	2	-1	-1	2	2	1	1	2	-1	2	-1	-1	-1	3	2	3	-1	-1	-1	2	2	2	2	2	2	1	-1	-1	-1	-1	-1	-1	2	2	2	2	2	2	2	2	2	2	2	2	2	2	0	-1	N/A	-1	-1	-1	-1	-1	-1	-1	-1	-1	1	-1	-1	-1	-1	-1	-1	-1	N/A	-1	N/A	N/A	1	1	-1	-1	N/A	-1	-1	-1	-1	-1	2	-1	-1	-1	1	1	1
D-Glucose	10	8	8	8	8	8	11	6	6	-1	5	8	8	8	1	-1	6	-1	6	1	6	1	-1	5	4	-1	1	4	5	8	1	10	-1	3	1	2	6	4	4	6	2	2	2	-1	-1	-1	1	4	10	-1	-1	-1	-1	-1	-1	-1	-1	-1	-1	-1	-1	-1	2	3	N/A	7	-1	-1	-1	-1	1	-1	-1	-1	-1	-1	-1	-1	-1	-1	-1	-1	N/A	-1	N/A	N/A	1	1	-1	-1	N/A	-1	-1	-1	-1	-1	11	-1	-1	-1	-1	-1	-1
D-Glucose-6-Phosphate	5	5	5	5	4	5	4	4	4	-1	5	5	5	5	0	0	5	-1	-1	0	-1	-1	-1	-1	-1	-1	-1	-1	-1	5	0	5	-1	-1	-1	-1	-1	-1	-1	-1	2	-1	-1	-1	-1	-1	-1	-1	5	4	4	4	4	4	4	4	4	4	4	4	4	4	-1	-1	N/A	3	-1	-1	-1	-1	-1	-1	-1	-1	-1	-1	-1	-1	-1	-1	-1	-1	N/A	-1	N/A	N/A	-1	0	-1	-1	N/A	-1	-1	-1	-1	-1	4	-1	4	4	4	4	4
D-Glucuronic_Acid	2	2	2	2	2	2	0	-1	-1	-1	-1	2	2	2	-1	2	-1	-1	-1	-1	-1	-1	-1	-1	-1	-1	-1	-1	-1	2	2	2	-1	-1	-1	1	3	1	-1	-1	1	-1	-1	-1	-1	-1	-1	-1	2	2	2	2	2	2	2	2	2	2	2	2	2	2	0	0	N/A	-1	-1	-1	-1	-1	-1	0	-1	-1	-1	-1	-1	0	-1	-1	-1	-1	N/A	-1	N/A	N/A	-1	0	-1	-1	N/A	-1	-1	-1	-1	-1	0	-1	-1	-1	-1	-1	-1
D-Malic_Acid	-1	12	12	-1	-1	-1	6	-1	-1	-1	-1	12	12	-1	-1	-1	-1	-1	-1	5	5	-1	-1	-1	-1	-1	-1	-1	-1	12	5	14	-1	-1	-1	-1	-1	-1	-1	-1	-1	-1	-1	-1	-1	-1	-1	-1	11	-1	-1	-1	-1	-1	-1	-1	-1	-1	-1	-1	-1	-1	2	-1	N/A	3	1	-1	-1	-1	-1	-1	5	5	-1	-1	-1	-1	-1	-1	-1	-1	N/A	-1	N/A	N/A	-1	-1	-1	-1	N/A	-1	-1	2	-1	-1	6	5	-1	-1	-1	-1	-1
D-Mannitol	3	7	7	6	6	6	1	2	2	-1	1	7	7	6	1	2	3	-1	-1	1	3	1	-1	1	0	-1	1	-1	2	7	-1	5	-1	1	1	2	3	2	2	3	2	-1	0	-1	-1	-1	1	0	3	-1	-1	-1	-1	-1	-1	-1	-1	-1	-1	-1	-1	-1	1	-1	N/A	-1	-1	-1	-1	-1	-1	-1	-1	-1	-1	-1	-1	-1	-1	-1	-1	-1	N/A	-1	N/A	N/A	-1	-1	-1	-1	N/A	-1	-1	-1	-1	-1	1	-1	1	1	1	1	1
D-Mannose	4	6	6	5	5	5	5	2	2	-1	3	6	6	5	1	-1	-1	-1	3	-1	-1	1	-1	1	0	-1	1	-1	1	6	1	4	-1	1	1	2	4	2	2	4	2	-1	2	-1	-1	-1	1	-1	4	4	4	4	4	4	4	4	4	4	4	4	4	-1	0	2	N/A	3	-1	-1	-1	-1	-1	-1	0	-1	-1	-1	-1	-1	-1	-1	-1	-1	N/A	-1	N/A	N/A	0	-1	-1	-1	N/A	-1	-1	-1	-1	-1	5	-1	-1	-1	-1	-1	-1
D-Saccharic_Acid	4	5	5	5	5	-1	2	-1	-1	-1	-1	5	5	5	-1	3	-1	-1	-1	3	-1	-1	-1	-1	-1	-1	-1	-1	-1	-1	-1	-1	-1	-1	-1	-1	-1	-1	-1	-1	-1	-1	-1	-1	-1	-1	-1	-1	4	2	2	2	2	2	2	2	2	2	2	2	2	2	-1	-1	N/A	-1	-1	-1	3	3	3	3	3	-1	-1	-1	-1	3	-1	-1	-1	-1	N/A	-1	N/A	N/A	3	3	-1	-1	N/A	-1	-1	-1	-1	-1	2	3	-1	-1	-1	-1	-1
D-Serine	6	7	7	7	7	7	6	5	4	-1	-1	7	7	7	4	-1	4	-1	-1	3	4	-1	-1	-1	-1	-1	-1	-1	-1	7	-1	6	-1	-1	-1	-1	5	-1	5	5	-1	-1	-1	-1	-1	-1	-1	-1	6	9	9	9	9	9	9	9	9	9	9	9	9	8	-1	-1	N/A	-1	-1	-1	-1	-1	-1	-1	-1	-1	-1	-1	-1	-1	-1	-1	-1	-1	N/A	-1	N/A	N/A	4	4	-1	-1	N/A	-1	-1	-1	-1	-1	6	-1	-1	-1	-1	5	5
D-Sorbitol	2	6	6	5	5	5	0	-1	-1	-1	-1	6	6	5	1	1	-1	-1	-1	1	-1	1	-1	1	-1	-1	-1	-1	-1	6	1	4	-1	-1	1	2	2	2	-1	2	2	-1	-1	-1	-1	-1	1	-1	2	2	-1	-1	2	2	2	-1	2	2	2	2	-1	2	-1	-1	N/A	-1	-1	-1	-1	-1	-1	-1	-1	-1	-1	-1	-1	-1	-1	-1	-1	-1	N/A	-1	N/A	N/A	-1	0	-1	-1	N/A	-1	-1	-1	-1	-1	0	-1	0	0	0	0	0
Dextrin	0	1	1	1	1	1	1	0	0	-1	0	1	1	1	1	-1	-1	-1	0	-1	-1	-1	-1	-1	-1	-1	-1	-1	-1	-1	-1	-1	-1	-1	-1	-1	-1	-1	-1	-1	-1	-1	-1	-1	-1	-1	-1	-1	0	-1	-1	-1	-1	-1	-1	-1	-1	-1	-1	-1	-1	-1	0	0	N/A	1	-1	-1	-1	-1	-1	-1	-1	-1	-1	-1	-1	-1	-1	-1	-1	-1	N/A	-1	N/A	N/A	-1	-1	-1	-1	N/A	-1	-1	-1	-1	-1	1	0	-1	-1	-1	-1	-1
Formic_Acid	-1	28	-1	-1	-1	27	4	-1	-1	-1	0	28	28	28	0	-1	-1	-1	-1	26	-1	-1	-1	-1	-1	-1	-1	-1	-1	-1	-1	-1	-1	-1	-1	-1	-1	-1	-1	-1	-1	-1	-1	-1	-1	-1	-1	-1	28	27	27	27	27	27	27	27	27	27	27	27	27	-1	-1	-1	N/A	-1	-1	-1	-1	-1	-1	-1	-1	-1	-1	-1	-1	-1	-1	-1	-1	-1	N/A	-1	N/A	N/A	-1	-1	-1	-1	N/A	-1	-1	-1	-1	-1	4	-1	0	0	0	0	0
GABA	-1	-1	-1	-1	-1	-1	-1	-1	-1	-1	-1	-1	-1	-1	1	0	2	-1	-1	2	2	-1	-1	-1	-1	-1	-1	-1	-1	-1	-1	-1	-1	-1	-1	-1	-1	-1	-1	-1	-1	-1	-1	-1	-1	-1	-1	-1	2	-1	-1	-1	-1	-1	-1	-1	-1	-1	-1	-1	-1	-1	2	-1	N/A	-1	-1	-1	2	2	2	2	2	2	2	-1	2	2	-1	2	-1	-1	N/A	2	N/A	N/A	2	2	-1	-1	N/A	2	2	2	-1	2	2	2	2	2	2	2	2
Gentiobiose	1	-1	-1	-1	-1	-1	0	-1	-1	-1	-1	-1	-1	-1	0	-1	-1	-1	0	-1	1	-1	-1	-1	-1	-1	-1	-1	-1	-1	-1	-1	-1	-1	-1	-1	-1	-1	-1	-1	-1	-1	-1	-1	-1	-1	-1	-1	1	-1	-1	-1	-1	-1	-1	-1	-1	-1	-1	-1	-1	-1	0	0	N/A	0	-1	-1	-1	-1	-1	-1	-1	-1	-1	-1	-1	-1	-1	-1	-1	-1	N/A	-1	N/A	N/A	-1	-1	-1	-1	N/A	-1	-1	-1	-1	-1	0	-1	0	0	0	0	0
Glycerol	3	-1	6	5	5	5	2	1	1	-1	1	6	-1	5	1	-1	1	-1	2	-1	1	1	1	-1	-1	-1	1	-1	-1	6	1	4	1	-1	1	2	2	2	1	2	2	1	-1	-1	-1	-1	1	-1	3	2	2	2	2	2	2	2	2	2	2	2	2	-1	0	-1	N/A	0	-1	-1	1	-1	-1	-1	-1	-1	-1	-1	-1	-1	-1	-1	-1	-1	N/A	-1	N/A	N/A	-1	-1	-1	-1	N/A	-1	-1	-1	-1	-1	2	-1	-1	-1	-1	-1	-1
Glycine	-1	-1	-1	-1	-1	-1	-1	-1	-1	-1	-1	-1	-1	-1	-1	-1	-1	-1	-1	-1	-1	-1	-1	-1	-1	-1	-1	-1	-1	-1	-1	-1	-1	-1	-1	-1	-1	-1	-1	-1	-1	-1	7	7	7	-1	-1	-1	-1	10	10	10	10	10	-1	-1	-1	10	-1	9	10	-1	-1	-1	N/A	-1	-1	-1	-1	-1	7	-1	-1	-1	-1	-1	-1	-1	-1	-1	-1	-1	N/A	-1	N/A	N/A	-1	-1	-1	-1	N/A	-1	-1	-1	-1	-1	-1	-1	-1	-1	-1	-1	-1
Inosine	-1	8	8	7	7	7	6	3	3	-1	2	8	8	7	-1	-1	-1	-1	1	-1	2	-1	-1	-1	-1	-1	-1	-1	-1	-1	-1	7	-1	-1	-1	3	3	-1	2	1	3	-1	3	3	3	3	-1	-1	7	8	8	8	7	5	5	-1	-1	5	5	5	5	5	-1	-1	N/A	2	-1	-1	-1	-1	-1	-1	-1	-1	-1	-1	-1	-1	-1	-1	-1	-1	N/A	-1	N/A	N/A	-1	-1	-1	-1	N/A	-1	0	-1	-1	-1	6	-1	5	5	5	5	5
L-Alanine	8	9	9	9	9	9	7	-1	-1	-1	-1	9	9	9	5	3	6	-1	-1	5	6	-1	4	4	1	4	-1	4	-1	9	-1	8	-1	-1	5	6	6	6	6	6	6	4	4	4	5	4	-1	-1	8	10	10	10	10	10	9	9	10	10	9	9	10	8	4	-1	N/A	-1	6	6	7	6	6	7	6	6	-1	-1	-1	6	6	7	6	5	N/A	6	N/A	N/A	5	5	-1	-1	N/A	7	5	7	6	7	7	6	-1	-1	-1	6	6
L-Arginine	-1	-1	-1	-1	-1	-1	9	-1	-1	-1	-1	-1	-1	-1	10	-1	10	-1	-1	7	10	-1	7	6	-1	-1	-1	-1	-1	-1	-1	-1	6	-1	3	9	10	10	11	10	9	-1	2	2	2	-1	10	-1	10	14	14	14	14	14	14	14	14	14	14	14	14	14	3	-1	N/A	-1	-1	5	5	5	5	5	5	-1	-1	-1	-1	-1	-1	-1	-1	-1	N/A	5	N/A	N/A	4	4	-1	-1	N/A	4	-1	4	4	4	9	5	-1	-1	-1	-1	-1
L-Aspartic_Acid	-1	21	21	21	21	20	8	12	12	-1	-1	-1	21	21	6	6	8	-1	-1	7	8	-1	-1	-1	-1	-1	-1	-1	-1	-1	-1	-1	-1	-1	-1	9	9	-1	9	-1	-1	-1	-1	-1	-1	-1	-1	-1	17	16	16	15	16	16	16	16	16	16	16	16	16	-1	5	-1	N/A	-1	-1	-1	9	8	8	9	8	8	-1	-1	-1	8	-1	9	-1	-1	N/A	8	N/A	N/A	7	7	-1	-1	N/A	-1	-1	-1	-1	-1	8	8	7	7	7	7	7
L-Fucose	3	5	5	2	4	4	0	-1	-1	-1	-1	5	5	2	1	-1	-1	-1	-1	-1	-1	-1	-1	1	-1	-1	-1	-1	-1	5	1	3	-1	-1	-1	-1	-1	-1	-1	-1	-1	-1	-1	-1	-1	-1	1	-1	3	-1	3	3	3	-1	-1	-1	-1	-1	-1	-1	-1	-1	-1	2	N/A	-1	-1	-1	-1	-1	-1	-1	-1	2	-1	-1	-1	-1	-1	-1	-1	-1	N/A	-1	N/A	N/A	-1	0	-1	-1	N/A	-1	-1	-1	-1	-1	0	-1	0	0	0	0	0
L-GalactonicAcid-g-Lactone	-1	2	2	-1	-1	-1	0	-1	-1	-1	-1	2	2	-1	-1	-1	-1	0	-1	-1	-1	-1	-1	-1	-1	-1	-1	-1	-1	-1	-1	-1	-1	-1	-1	-1	-1	-1	-1	-1	-1	-1	-1	-1	-1	-1	-1	-1	1	-1	-1	-1	-1	-1	-1	-1	-1	-1	-1	-1	-1	-1	-1	-1	N/A	-1	-1	-1	-1	-1	-1	-1	-1	-1	-1	-1	-1	-1	-1	-1	-1	-1	N/A	-1	N/A	N/A	-1	0	-1	-1	N/A	-1	-1	-1	-1	0	0	-1	-1	-1	-1	-1	-1
L-Glutamate	-1	-1	-1	-1	-1	-1	-1	-1	-1	-1	-1	-1	-1	-1	-1	-1	-1	-1	-1	-1	-1	-1	-1	-1	-1	-1	-1	-1	-1	-1	-1	-1	-1	-1	-1	-1	-1	-1	-1	-1	-1	-1	3	7	7	-1	-1	-1	-1	16	16	16	16	16	-1	-1	-1	16	-1	16	16	-1	-1	-1	N/A	-1	-1	-1	-1	-1	9	-1	-1	-1	-1	-1	-1	-1	-1	-1	-1	-1	N/A	-1	N/A	N/A	-1	-1	-1	-1	N/A	-1	-1	-1	-1	-1	-1	-1	-1	-1	-1	-1	-1
L-Glutamic_Acid	12	-1	-1	15	15	12	8	8	8	-1	4	-1	17	15	4	5	10	-1	-1	4	10	2	3	4	4	4	3	5	-1	-1	4	12	6	-1	4	6	8	8	7	9	7	6	3	-1	-1	8	4	4	12	-1	-1	-1	-1	-1	-1	-1	-1	-1	-1	-1	-1	-1	4	-1	N/A	-1	7	9	9	9	9	9	9	9	-1	-1	-1	9	8	9	6	-1	N/A	9	N/A	N/A	8	8	-1	-1	N/A	7	6	7	7	7	8	9	-1	-1	-1	-1	-1
L-Histidine	7	-1	-1	-1	8	8	-1	-1	3	-1	2	-1	-1	-1	4	-1	4	-1	-1	6	4	-1	-1	3	-1	4	-1	-1	-1	-1	-1	7	-1	-1	-1	5	5	5	6	5	5	-1	2	-1	-1	-1	4	-1	7	-1	-1	-1	-1	-1	-1	-1	-1	-1	-1	-1	-1	-1	3	-1	N/A	-1	-1	5	5	5	5	5	5	-1	-1	5	-1	5	-1	5	4	4	N/A	5	N/A	N/A	4	4	4	-1	N/A	5	4	5	5	5	6	5	-1	-1	-1	-1	-1
L-Hydroxyproline	-1	-1	-1	-1	-1	-1	-1	-1	-1	-1	-1	-1	-1	-1	-1	-1	-1	-1	-1	-1	-1	-1	-1	-1	-1	-1	-1	-1	-1	-1	-1	-1	-1	-1	-1	-1	-1	-1	-1	-1	-1	-1	0	0	0	-1	-1	-1	-1	0	0	0	0	0	-1	-1	-1	0	-1	0	0	-1	-1	-1	N/A	-1	-1	-1	-1	-1	0	-1	-1	-1	-1	-1	-1	-1	-1	-1	-1	-1	N/A	-1	N/A	N/A	-1	-1	-1	-1	N/A	-1	-1	-1	-1	-1	-1	-1	-1	-1	-1	-1	-1
L-Lactic_Acid	2	3	3	5	3	5	4	3	3	-1	3	3	3	5	0	-1	2	-1	-1	2	2	-1	-1	-1	-1	-1	-1	-1	-1	-1	-1	-1	-1	-1	-1	-1	-1	-1	-1	-1	-1	-1	-1	-1	-1	-1	-1	-1	2	1	1	1	1	1	1	-1	1	1	1	1	1	-1	1	-1	N/A	-1	-1	1	1	1	1	1	1	1	-1	1	-1	1	1	1	1	1	N/A	1	N/A	N/A	1	1	-1	-1	N/A	-1	-1	-1	-1	-1	4	1	-1	-1	4	4	4
L-Malic_Acid	11	12	12	15	12	12	6	8	8	-1	-1	12	12	15	3	5	5	0	-1	5	5	-1	-1	-1	-1	-1	-1	-1	-1	-1	-1	-1	-1	-1	-1	-1	-1	-1	-1	-1	-1	-1	-1	-1	-1	-1	-1	-1	11	-1	-1	-1	-1	-1	-1	-1	-1	-1	-1	-1	-1	-1	2	-1	N/A	-1	1	5	5	5	5	5	5	5	-1	3	5	5	5	5	5	3	N/A	5	N/A	N/A	5	5	5	-1	N/A	2	2	2	-1	2	6	5	-1	-1	-1	-1	-1
L-Proline	-1	-1	-1	-1	-1	-1	-1	-1	-1	-1	-1	-1	-1	-1	-1	-1	-1	-1	-1	-1	-1	-1	-1	-1	-1	-1	-1	-1	-1	-1	-1	-1	-1	-1	-1	-1	-1	-1	-1	-1	-1	-1	3	3	3	-1	-1	-1	-1	9	9	9	9	9	-1	-1	-1	9	-1	9	9	-1	-1	-1	N/A	-1	-1	-1	-1	-1	6	-1	-1	-1	-1	-1	-1	-1	-1	-1	-1	-1	N/A	-1	N/A	N/A	-1	-1	-1	-1	N/A	-1	-1	-1	-1	-1	-1	-1	-1	-1	-1	-1	-1
L-Pyroglutamic_Acid	-1	-1	-1	-1	-1	-1	-1	-1	-1	-1	0	-1	-1	-1	-1	0	1	-1	-1	0	1	-1	-1	-1	-1	-1	-1	-1	-1	-1	-1	-1	-1	-1	-1	-1	-1	-1	-1	-1	-1	-1	-1	-1	-1	-1	-1	-1	-1	0	0	0	0	-1	-1	-1	-1	-1	-1	-1	-1	-1	0	-1	N/A	-1	-1	0	0	0	0	0	0	0	0	-1	-1	0	-1	-1	-1	-1	N/A	0	N/A	N/A	0	0	0	-1	N/A	-1	-1	-1	0	-1	-1	0	-1	-1	0	0	-1
L-Rhamnose	2	4	4	3	3	3	2	-1	-1	-1	-1	4	4	3	1	-1	1	-1	-1	-1	-1	-1	-1	1	-1	-1	1	-1	2	-1	1	2	-1	-1	-1	-1	-1	-1	-1	-1	-1	-1	-1	-1	-1	-1	1	0	2	1	1	1	1	-1	1	-1	-1	-1	1	-1	-1	-1	0	1	N/A	-1	-1	0	-1	-1	-1	-1	-1	-1	-1	-1	-1	-1	-1	-1	-1	-1	N/A	-1	N/A	N/A	-1	0	-1	-1	N/A	-1	-1	-1	-1	-1	2	-1	0	0	0	0	0
L-Serine	-1	9	9	9	9	9	6	7	7	-1	-1	9	9	9	5	4	7	-1	-1	-1	7	-1	-1	-1	-1	-1	-1	-1	-1	-1	-1	9	-1	-1	3	-1	7	-1	7	8	-1	-1	6	-1	-1	7	5	-1	9	10	10	10	10	10	10	10	10	10	10	10	10	10	3	-1	N/A	-1	-1	-1	-1	-1	8	-1	-1	-1	-1	-1	-1	-1	-1	-1	-1	-1	N/A	-1	N/A	N/A	-1	-1	-1	-1	N/A	-1	6	-1	-1	-1	6	-1	5	-1	5	5	5
Maltose	7	10	10	7	7	7	2	4	4	-1	1	10	10	7	1	-1	-1	-1	1	-1	-1	-1	-1	-1	2	-1	1	4	3	10	-1	8	-1	3	-1	-1	-1	-1	-1	-1	-1	3	2	3	-1	3	1	2	7	-1	-1	-1	-1	-1	-1	-1	-1	-1	-1	-1	-1	-1	0	1	N/A	3	-1	-1	-1	1	-1	-1	-1	-1	-1	-1	-1	-1	-1	-1	-1	-1	N/A	-1	N/A	N/A	-1	-1	-1	-1	N/A	-1	-1	-1	-1	-1	2	-1	-1	-1	1	-1	-1
Melibiose	6	8	8	5	4	5	0	-1	-1	-1	-1	8	8	5	-1	-1	-1	-1	-1	-1	-1	-1	-1	-1	-1	-1	-1	-1	-1	-1	-1	-1	-1	-1	-1	-1	-1	-1	-1	-1	-1	-1	-1	-1	-1	-1	-1	-1	6	4	1	1	1	1	1	1	1	1	1	1	1	1	0	0	N/A	3	-1	-1	-1	-1	-1	-1	-1	-1	-1	0	-1	-1	-1	-1	-1	-1	N/A	-1	N/A	N/A	-1	-1	-1	-1	N/A	-1	-1	-1	-1	-1	0	-1	-1	-1	-1	-1	-1
Mucic_Acid	4	5	5	5	5	4	2	-1	-1	-1	-1	5	5	5	-1	3	-1	-1	-1	3	-1	-1	-1	-1	-1	-1	-1	-1	-1	-1	-1	-1	-1	-1	-1	-1	-1	-1	-1	-1	-1	-1	-1	-1	-1	-1	-1	-1	4	-1	-1	-1	-1	-1	-1	-1	-1	-1	-1	-1	-1	-1	1	-1	N/A	-1	-1	-1	3	3	3	3	3	-1	-1	-1	-1	3	-1	-1	-1	-1	N/A	-1	N/A	N/A	3	3	-1	-1	N/A	-1	-1	2	-1	-1	2	3	-1	-1	-1	-1	-1
N-Acetyl-D-Galactosamine	-1	-1	-1	-1	-1	-1	-1	-1	-1	-1	-1	-1	-1	-1	1	-1	-1	-1	-1	-1	-1	-1	-1	-1	-1	-1	-1	-1	-1	-1	-1	-1	-1	-1	-1	-1	-1	-1	-1	-1	-1	-1	-1	-1	-1	-1	-1	-1	-1	1	1	1	1	1	1	-1	1	1	1	1	1	1	-1	1	N/A	-1	-1	0	-1	-1	-1	-1	-1	-1	-1	-1	-1	-1	-1	-1	-1	-1	N/A	-1	N/A	N/A	-1	0	-1	-1	N/A	-1	-1	-1	-1	-1	0	-1	-1	-1	-1	-1	-1
N-Acetyl-D-Glucosamine	2	2	2	1	1	1	1	0	0	-1	2	2	2	1	0	-1	1	-1	1	-1	1	-1	-1	0	1	-1	-1	2	-1	2	0	1	-1	0	0	-1	1	-1	1	0	1	-1	1	1	1	1	0	2	2	2	2	2	2	2	2	-1	2	2	2	2	2	2	-1	2	N/A	-1	-1	1	1	-1	-1	-1	-1	-1	-1	-1	-1	-1	-1	-1	-1	-1	N/A	-1	N/A	N/A	-1	-1	-1	-1	N/A	-1	-1	-1	-1	-1	1	-1	1	1	1	1	1
N-Acetyl-D-Mannosamine	-1	4	-1	3	3	2	0	-1	-1	-1	0	4	4	3	-1	-1	-1	1	1	-1	1	-1	-1	-1	-1	-1	-1	-1	-1	-1	-1	-1	-1	-1	-1	-1	-1	-1	-1	-1	-1	-1	-1	-1	-1	-1	-1	-1	2	2	2	2	2	2	2	2	2	2	2	2	2	-1	-1	-1	N/A	-1	-1	-1	-1	-1	0	-1	-1	-1	-1	-1	-1	-1	-1	-1	-1	-1	N/A	-1	N/A	N/A	-1	0	-1	-1	N/A	-1	-1	-1	-1	-1	0	-1	-1	-1	-1	-1	-1
N-Acetyl_Neuraminic_Acid	-1	6	6	4	4	4	0	1	1	-1	1	6	6	4	-1	-1	-1	-1	-1	-1	-1	-1	-1	-1	-1	-1	-1	-1	-1	-1	-1	-1	-1	-1	-1	-1	-1	-1	-1	-1	-1	-1	-1	-1	-1	-1	-1	-1	-1	3	3	3	3	3	3	3	3	3	3	3	3	3	0	-1	N/A	-1	-1	-1	-1	-1	-1	-1	-1	-1	-1	-1	-1	-1	-1	-1	-1	-1	N/A	-1	N/A	N/A	-1	0	-1	-1	N/A	-1	-1	-1	-1	-1	0	-1	-1	-1	-1	-1	-1
Propionic_Acid	-1	-1	5	5	5	5	3	-1	-1	-1	-1	5	-1	5	0	-1	2	-1	-1	2	2	-1	-1	-1	-1	-1	-1	-1	-1	-1	-1	-1	-1	-1	-1	-1	-1	-1	-1	-1	-1	-1	-1	-1	-1	-1	-1	-1	-1	-1	-1	-1	-1	-1	-1	-1	-1	-1	-1	-1	-1	-1	1	-1	N/A	-1	2	-1	-1	2	2	2	2	2	-1	2	2	2	2	2	2	2	N/A	-1	N/A	N/A	2	2	-1	-1	N/A	2	1	2	2	2	3	2	1	-1	-1	-1	-1
Quinic_Acid	-1	-1	-1	-1	-1	-1	-1	-1	-1	-1	-1	-1	-1	-1	-1	-1	0	-1	-1	0	0	-1	-1	-1	-1	-1	-1	-1	-1	-1	-1	-1	-1	-1	-1	-1	-1	-1	-1	-1	-1	-1	-1	-1	-1	-1	-1	-1	0	0	0	0	0	0	0	0	0	0	0	0	0	-1	0	-1	N/A	-1	-1	0	0	0	0	0	0	0	-1	-1	-1	0	-1	-1	-1	-1	N/A	-1	N/A	N/A	0	0	-1	0	N/A	-1	-1	-1	-1	-1	-1	0	-1	-1	-1	0	0
Raffinose	3	-1	-1	-1	-1	-1	0	-1	-1	-1	-1	-1	-1	-1	1	-1	-1	-1	-1	-1	-1	-1	-1	-1	0	-1	-1	0	0	-1	-1	4	-1	-1	-1	-1	-1	-1	-1	-1	-1	-1	-1	-1	-1	-1	1	0	3	3	-1	-1	-1	-1	-1	-1	-1	-1	-1	-1	-1	-1	0	0	N/A	1	-1	-1	-1	-1	-1	-1	-1	0	-1	-1	-1	-1	-1	-1	-1	-1	N/A	-1	N/A	N/A	0	0	-1	-1	N/A	-1	-1	-1	-1	-1	0	-1	0	0	0	0	0
Salicin	2	-1	-1	-1	-1	-1	1	-1	-1	-1	-1	-1	-1	-1	0	-1	-1	-1	2	-1	-1	-1	-1	-1	1	-1	-1	1	0	-1	-1	2	-1	0	-1	-1	3	-1	-1	-1	-1	-1	-1	-1	-1	-1	0	-1	2	-1	-1	-1	-1	-1	-1	-1	-1	-1	-1	-1	-1	-1	-1	0	N/A	1	-1	-1	-1	-1	-1	-1	-1	-1	-1	-1	-1	-1	-1	-1	-1	-1	N/A	-1	N/A	N/A	-1	-1	-1	-1	N/A	-1	-1	-1	-1	-1	1	-1	-1	-1	-1	-1	-1
Stachyose	0	-1	-1	-1	-1	-1	-1	-1	-1	-1	-1	-1	-1	-1	-1	-1	-1	-1	-1	-1	-1	-1	-1	-1	-1	-1	-1	-1	-1	-1	-1	-1	-1	-1	-1	-1	-1	-1	-1	-1	-1	-1	-1	-1	-1	-1	-1	-1	0	0	0	0	0	0	0	0	0	0	0	0	0	0	0	-1	N/A	0	-1	-1	-1	-1	-1	-1	-1	-1	-1	-1	-1	-1	-1	-1	-1	-1	N/A	-1	N/A	N/A	-1	-1	-1	-1	N/A	-1	-1	-1	-1	-1	0	-1	-1	-1	-1	-1	-1
Sucrose	4	-1	-1	-1	-1	-1	1	0	0	-1	0	-1	-1	-1	1	1	-1	-1	-1	0	-1	0	1	0	2	0	1	0	0	5	0	5	-1	0	1	2	2	2	2	1	1	0	0	-1	-1	2	1	0	4	-1	-1	-1	-1	-1	-1	-1	-1	-1	-1	-1	-1	-1	0	0	N/A	3	-1	-1	-1	-1	-1	-1	-1	-1	-1	-1	-1	-1	0	-1	-1	0	N/A	-1	N/A	N/A	-1	-1	-1	-1	N/A	-1	-1	-1	-1	-1	1	-1	-1	-1	-1	-1	-1
Trehalose	2	4	4	3	3	3	1	1	1	-1	1	4	4	3	1	-1	-1	-1	1	-1	-1	-1	-1	-1	-1	-1	1	2	0	4	-1	3	0	0	1	3	3	2	3	2	2	-1	-1	-1	-1	-1	1	2	2	-1	-1	-1	-1	-1	-1	-1	-1	-1	2	-1	-1	-1	1	0	N/A	-1	-1	-1	-1	-1	-1	-1	-1	-1	-1	-1	-1	-1	-1	-1	-1	-1	N/A	-1	N/A	N/A	-1	0	-1	-1	N/A	-1	-1	0	-1	-1	1	-1	-1	-1	-1	-1	-1
a-Ketobutyric_Acid	-1	0	0	0	0	0	-1	0	0	-1	-1	0	0	0	-1	-1	0	-1	-1	-1	0	-1	-1	-1	-1	-1	-1	-1	-1	-1	-1	-1	-1	-1	-1	-1	-1	-1	-1	-1	-1	-1	-1	-1	-1	-1	-1	-1	-1	0	0	0	0	0	0	-1	0	0	0	0	0	0	0	-1	N/A	-1	-1	-1	-1	-1	0	-1	-1	-1	-1	-1	-1	-1	-1	-1	-1	-1	N/A	-1	N/A	N/A	-1	-1	-1	-1	N/A	-1	-1	-1	-1	-1	0	0	-1	-1	0	0	-1
a-Ketoglutaric_Acid	-1	4	4	4	4	3	2	-1	0	-1	-1	4	4	4	-1	3	4	-1	-1	-1	4	0	1	-1	-1	3	0	3	-1	4	3	-1	0	-1	0	3	3	4	3	3	3	1	0	0	-1	-1	-1	-1	4	1	-1	1	1	1	1	-1	-1	1	1	1	1	-1	3	-1	N/A	0	-1	3	-1	3	3	-1	-1	-1	-1	-1	-1	-1	-1	3	-1	-1	N/A	-1	N/A	N/A	0	0	-1	-1	N/A	-1	-1	-1	-1	-1	2	3	-1	-1	-1	-1	-1
alpha-Lactose	6	8	8	3	3	3	-1	-1	-1	-1	0	8	8	-1	1	-1	-1	-1	-1	-1	-1	-1	-1	-1	-1	-1	-1	-1	-1	-1	-1	-1	-1	-1	-1	-1	-1	-1	-1	-1	-1	-1	-1	-1	-1	-1	-1	-1	6	5	2	2	-1	-1	-1	-1	-1	-1	-1	-1	-1	-1	-1	0	N/A	4	-1	-1	-1	-1	-1	-1	-1	-1	-1	-1	-1	-1	-1	-1	-1	-1	N/A	-1	N/A	N/A	-1	0	-1	-1	N/A	-1	-1	-1	-1	-1	1	-1	-1	-1	-1	1	-1
b-Methyl-D-Glucoside	0	0	0	0	0	0	0	0	0	-1	0	0	0	0	0	-1	-1	-1	0	-1	-1	-1	-1	-1	-1	-1	-1	-1	-1	-1	-1	-1	-1	-1	-1	-1	-1	-1	-1	-1	-1	-1	-1	-1	-1	-1	-1	-1	0	0	-1	-1	-1	-1	-1	-1	-1	-1	-1	-1	-1	-1	-1	-1	N/A	-1	-1	-1	-1	-1	-1	-1	-1	-1	-1	-1	-1	-1	-1	-1	-1	-1	N/A	-1	N/A	N/A	-1	-1	-1	-1	N/A	-1	-1	-1	0	-1	0	-1	-1	-1	-1	-1	-1
gly-pro-L	0	0	0	0	0	0	0	-1	-1	-1	0	0	0	0	-1	-1	0	-1	-1	0	0	-1	-1	-1	-1	-1	-1	-1	-1	-1	-1	-1	-1	-1	-1	-1	-1	-1	-1	-1	-1	-1	-1	-1	-1	-1	-1	-1	0	0	0	0	0	0	-1	-1	-1	0	0	0	-1	-1	-1	-1	N/A	-1	-1	-1	-1	-1	0	0	-1	-1	-1	-1	-1	-1	-1	-1	-1	-1	N/A	-1	N/A	N/A	0	-1	-1	-1	N/A	-1	-1	-1	-1	-1	0	-1	-1	-1	-1	-1	-1
myo-Inositol	6	-1	-1	7	-1	6	-1	-1	-1	-1	-1	-1	-1	7	0	-1	-1	-1	-1	0	-1	-1	-1	0	1	-1	0	-1	-1	-1	0	7	-1	-1	0	0	2	2	0	-1	0	-1	-1	-1	-1	-1	0	-1	6	2	2	2	2	2	2	2	2	2	2	2	2	2	0	-1	N/A	-1	-1	-1	-1	-1	-1	-1	-1	-1	-1	-1	-1	-1	-1	-1	-1	-1	N/A	-1	N/A	N/A	0	-1	-1	-1	N/A	-1	-1	-1	-1	-1	4	-1	2	2	-1	2	2
Missing reactions found in method_2_a0.5_s0.75
2-Hydroxybutanoic_Acid	N/A	N/A	N/A	N/A	N/A	N/A	N/A	N/A	N/A	N/A	N/A	N/A	N/A	N/A	N/A	N/A	N/A	N/A	N/A	N/A	N/A	N/A	N/A	N/A	N/A	N/A	N/A	N/A	N/A	N/A	N/A	N/A	N/A	N/A	N/A	N/A	N/A	N/A	N/A	N/A	N/A	N/A	N/A	N/A	N/A	N/A	N/A	N/A	N/A	Not_found	Not_found	Not_found	Not_found	Not_found	No_Results	Not_found	No_Results	Not_found	No_Results	No_Results	Not_found	N/A	N/A	N/A	N/A	N/A	N/A	N/A	N/A	N/A	N/A	N/A	N/A	N/A	N/A	N/A	N/A	N/A	N/A	N/A	N/A	N/A	N/A	N/A	N/A	N/A	N/A	N/A	N/A	N/A	N/A	Not_found	N/A	N/A	N/A	N/A	N/A	N/A	N/A	N/A	N/A	N/A	N/A
3-Hydroxybutanoic_Acid	N/A	N/A	N/A	N/A	N/A	N/A	N/A	N/A	N/A	N/A	N/A	N/A	N/A	N/A	N/A	N/A	N/A	N/A	N/A	N/A	N/A	N/A	N/A	N/A	N/A	N/A	N/A	N/A	N/A	N/A	N/A	N/A	N/A	N/A	N/A	N/A	N/A	N/A	N/A	N/A	N/A	N/A	N/A	N/A	N/A	N/A	N/A	N/A	N/A	N/A	N/A	N/A	N/A	N/A	N/A	N/A	N/A	N/A	N/A	N/A	N/A	N/A	N/A	N/A	N/A	N/A	N/A	N/A	N/A	N/A	N/A	N/A	N/A	N/A	N/A	N/A	N/A	N/A	N/A	N/A	N/A	N/A	N/A	N/A	N/A	N/A	N/A	N/A	N/A	N/A	N/A	N/A	N/A	N/A	N/A	N/A	N/A	N/A	N/A	N/A	N/A	N/A	N/A
4-Hydroxyphenylacetate	N/A	N/A	N/A	N/A	N/A	N/A	N/A	N/A	N/A	N/A	N/A	N/A	N/A	N/A	N/A	N/A	Not_found	N/A	N/A	Not_found	Not_found	N/A	N/A	N/A	N/A	N/A	N/A	N/A	N/A	N/A	N/A	N/A	N/A	N/A	N/A	N/A	N/A	N/A	N/A	N/A	N/A	N/A	N/A	N/A	N/A	N/A	N/A	N/A	N/A	Not_found	Not_found	Not_found	Not_found	N/A	N/A	N/A	N/A	N/A	N/A	N/A	N/A	N/A	N/A	N/A	N/A	N/A	N/A	N/A	N/A	N/A	Not_found	N/A	N/A	N/A	N/A	Not_found	N/A	N/A	N/A	N/A	N/A	N/A	N/A	N/A	N/A	N/A	N/A	N/A	N/A	N/A	N/A	N/A	N/A	N/A	N/A	N/A	Not_found	N/A	Not_found	Not_found	N/A	Not_found	Not_found
Acetic_Acid	N/A	N/A	N/A	N/A	N/A	N/A	N/A	N/A	N/A	N/A	N/A	N/A	N/A	N/A	N/A	N/A	N/A	N/A	N/A	N/A	N/A	N/A	N/A	N/A	N/A	N/A	N/A	N/A	N/A	N/A	N/A	N/A	N/A	N/A	N/A	N/A	N/A	N/A	N/A	N/A	N/A	N/A	N/A	N/A	N/A	N/A	N/A	N/A	N/A	N/A	N/A	N/A	N/A	N/A	N/A	N/A	N/A	N/A	N/A	N/A	N/A	N/A	N/A	N/A	N/A	N/A	N/A	N/A	N/A	N/A	N/A	N/A	N/A	N/A	N/A	N/A	N/A	N/A	N/A	N/A	N/A	N/A	N/A	N/A	N/A	N/A	N/A	N/A	N/A	N/A	N/A	N/A	N/A	N/A	N/A	N/A	N/A	N/A	Not_found	Not_found	Not_found	Not_found	Not_found
Acetoacetic_Acid	N/A	N/A	N/A	Not_found	Not_found	Not_found	N/A	N/A	N/A	N/A	N/A	N/A	N/A	N/A	N/A	N/A	N/A	N/A	N/A	N/A	N/A	N/A	N/A	N/A	N/A	N/A	N/A	N/A	N/A	N/A	N/A	N/A	N/A	N/A	N/A	N/A	N/A	N/A	N/A	N/A	N/A	N/A	N/A	N/A	N/A	N/A	N/A	N/A	N/A	N/A	N/A	N/A	N/A	N/A	N/A	N/A	N/A	N/A	N/A	N/A	N/A	N/A	Not_found	N/A	N/A	N/A	N/A	N/A	N/A	N/A	N/A	N/A	N/A	N/A	N/A	Not_found	N/A	N/A	N/A	N/A	N/A	Not_found	N/A	N/A	N/A	N/A	N/A	N/A	N/A	N/A	N/A	N/A	N/A	Not_found	Not_found	N/A	N/A	N/A	N/A	N/A	N/A	N/A	N/A
Cellobiose	Not_found	N/A	N/A	N/A	N/A	N/A	Not_found	N/A	N/A	N/A	N/A	N/A	N/A	N/A	Not_found	N/A	N/A	N/A	Not_found	N/A	Not_found	N/A	N/A	N/A	Not_found	N/A	N/A	No_Results	No_Results	N/A	N/A	Not_found	N/A	No_Results	No_Results	N/A	N/A	N/A	N/A	N/A	N/A	N/A	Not_found	N/A	N/A	N/A	Not_found	No_Results	Not_found	Not_found	Not_found	Not_found	Not_found	Not_found	No_Results	Not_found	No_Results	Not_found	No_Results	No_Results	Not_found	No_Results	Not_found	N/A	N/A	Not_found	N/A	N/A	N/A	N/A	Not_found	N/A	N/A	N/A	N/A	N/A	N/A	N/A	N/A	N/A	N/A	N/A	N/A	N/A	N/A	N/A	N/A	N/A	N/A	N/A	N/A	N/A	N/A	N/A	N/A	N/A	Not_found	N/A	Not_found	Not_found	Not_found	Not_found	Not_found
Citric_Acid	N/A	N/A	N/A	N/A	N/A	N/A	N/A	N/A	N/A	N/A	N/A	N/A	N/A	N/A	N/A	N/A	N/A	N/A	N/A	N/A	N/A	N/A	N/A	N/A	N/A	N/A	N/A	N/A	N/A	N/A	N/A	N/A	N/A	N/A	N/A	N/A	N/A	N/A	N/A	N/A	N/A	N/A	N/A	N/A	N/A	N/A	N/A	N/A	N/A	N/A	N/A	N/A	N/A	N/A	N/A	N/A	N/A	N/A	N/A	N/A	N/A	N/A	Not_found	N/A	N/A	N/A	N/A	N/A	N/A	N/A	N/A	N/A	N/A	N/A	N/A	N/A	N/A	N/A	N/A	N/A	N/A	N/A	N/A	N/A	N/A	N/A	N/A	N/A	N/A	N/A	N/A	N/A	N/A	N/A	N/A	N/A	N/A	N/A	N/A	N/A	N/A	N/A	N/A
D-Arabitol	N/A	N/A	N/A	N/A	N/A	N/A	N/A	N/A	N/A	N/A	N/A	N/A	N/A	N/A	N/A	N/A	N/A	N/A	Not_found	N/A	N/A	N/A	N/A	N/A	N/A	N/A	N/A	N/A	N/A	N/A	N/A	N/A	N/A	N/A	N/A	N/A	N/A	N/A	N/A	N/A	N/A	N/A	N/A	N/A	N/A	N/A	N/A	N/A	N/A	N/A	N/A	N/A	N/A	N/A	N/A	N/A	N/A	N/A	N/A	N/A	N/A	N/A	Not_found	N/A	N/A	N/A	N/A	N/A	N/A	N/A	N/A	N/A	N/A	N/A	N/A	N/A	N/A	N/A	N/A	N/A	N/A	N/A	N/A	N/A	N/A	N/A	N/A	N/A	N/A	N/A	N/A	N/A	N/A	N/A	N/A	N/A	N/A	N/A	N/A	N/A	Not_found	Not_found	Not_found
D-Aspartic_Acid	N/A	N/A	N/A	N/A	N/A	N/A	N/A	N/A	N/A	N/A	N/A	N/A	N/A	N/A	N/A	N/A	N/A	N/A	N/A	N/A	N/A	N/A	N/A	N/A	N/A	N/A	N/A	N/A	N/A	N/A	N/A	N/A	N/A	N/A	N/A	N/A	N/A	N/A	N/A	N/A	N/A	N/A	N/A	N/A	N/A	N/A	N/A	N/A	N/A	N/A	N/A	N/A	N/A	N/A	N/A	N/A	N/A	N/A	N/A	N/A	N/A	N/A	N/A	N/A	N/A	N/A	N/A	N/A	N/A	N/A	N/A	N/A	N/A	N/A	N/A	N/A	N/A	N/A	N/A	N/A	N/A	N/A	N/A	N/A	N/A	N/A	N/A	N/A	N/A	N/A	N/A	N/A	N/A	N/A	N/A	N/A	N/A	N/A	N/A	N/A	N/A	N/A	N/A
D-Fructose	N/A	N/A	N/A	N/A	N/A	N/A	N/A	N/A	N/A	N/A	N/A	N/A	N/A	N/A	N/A	N/A	N/A	N/A	N/A	N/A	N/A	N/A	N/A	N/A	N/A	Not_found	N/A	N/A	N/A	N/A	N/A	N/A	N/A	N/A	N/A	N/A	N/A	N/A	N/A	N/A	N/A	N/A	N/A	N/A	N/A	N/A	N/A	N/A	N/A	N/A	N/A	N/A	N/A	N/A	N/A	N/A	N/A	N/A	N/A	N/A	N/A	N/A	N/A	N/A	N/A	N/A	N/A	N/A	N/A	N/A	N/A	N/A	N/A	N/A	N/A	N/A	N/A	N/A	N/A	N/A	N/A	N/A	N/A	N/A	N/A	N/A	N/A	N/A	N/A	N/A	N/A	N/A	N/A	N/A	N/A	N/A	N/A	N/A	N/A	N/A	N/A	N/A	N/A
D-Fructose-6-Phosphate	N/A	N/A	N/A	N/A	N/A	N/A	N/A	N/A	N/A	N/A	N/A	N/A	N/A	N/A	N/A	N/A	N/A	N/A	N/A	Not_found	N/A	N/A	N/A	N/A	N/A	N/A	N/A	N/A	N/A	N/A	N/A	N/A	N/A	N/A	N/A	N/A	N/A	N/A	N/A	N/A	N/A	N/A	N/A	N/A	N/A	N/A	N/A	N/A	N/A	N/A	N/A	N/A	N/A	N/A	N/A	N/A	N/A	N/A	N/A	N/A	N/A	N/A	N/A	N/A	N/A	N/A	N/A	Not_found	N/A	N/A	N/A	N/A	N/A	N/A	N/A	N/A	N/A	N/A	N/A	N/A	N/A	N/A	N/A	N/A	N/A	N/A	N/A	N/A	N/A	N/A	N/A	N/A	N/A	N/A	N/A	N/A	N/A	N/A	N/A	N/A	N/A	N/A	N/A
D-Fucose	N/A	N/A	N/A	N/A	N/A	N/A	N/A	N/A	N/A	N/A	N/A	N/A	N/A	N/A	N/A	N/A	N/A	N/A	N/A	N/A	N/A	N/A	N/A	N/A	N/A	N/A	N/A	N/A	N/A	N/A	N/A	N/A	N/A	N/A	N/A	N/A	N/A	N/A	N/A	N/A	N/A	N/A	N/A	N/A	N/A	N/A	N/A	N/A	N/A	N/A	N/A	N/A	N/A	N/A	N/A	N/A	N/A	N/A	N/A	N/A	N/A	N/A	N/A	N/A	N/A	N/A	N/A	N/A	N/A	N/A	N/A	N/A	N/A	N/A	N/A	N/A	N/A	N/A	N/A	N/A	N/A	N/A	N/A	N/A	N/A	N/A	N/A	Not_found	N/A	N/A	N/A	N/A	N/A	N/A	N/A	N/A	Not_found	N/A	N/A	N/A	N/A	N/A	N/A
D-Galactose	N/A	N/A	N/A	N/A	N/A	N/A	N/A	N/A	N/A	N/A	N/A	N/A	N/A	N/A	N/A	Not_found	N/A	N/A	N/A	N/A	N/A	N/A	N/A	N/A	N/A	N/A	N/A	N/A	N/A	N/A	N/A	N/A	N/A	N/A	N/A	N/A	N/A	N/A	N/A	N/A	N/A	N/A	N/A	N/A	N/A	N/A	N/A	N/A	N/A	N/A	N/A	N/A	N/A	N/A	N/A	N/A	N/A	N/A	N/A	N/A	N/A	N/A	Not_found	N/A	N/A	N/A	Not_found	N/A	N/A	N/A	N/A	N/A	N/A	N/A	N/A	N/A	N/A	N/A	N/A	N/A	N/A	N/A	N/A	N/A	N/A	N/A	N/A	Not_found	N/A	N/A	N/A	N/A	N/A	N/A	N/A	N/A	N/A	N/A	N/A	N/A	N/A	N/A	N/A
D-Galacturonate	N/A	N/A	N/A	N/A	N/A	N/A	N/A	N/A	N/A	N/A	N/A	N/A	N/A	N/A	N/A	N/A	N/A	N/A	N/A	N/A	N/A	N/A	N/A	N/A	N/A	N/A	N/A	N/A	N/A	N/A	N/A	N/A	N/A	N/A	N/A	N/A	N/A	N/A	N/A	N/A	N/A	N/A	N/A	N/A	N/A	N/A	N/A	N/A	N/A	N/A	N/A	N/A	N/A	N/A	N/A	N/A	N/A	N/A	N/A	N/A	N/A	N/A	Not_found	N/A	N/A	N/A	N/A	N/A	N/A	N/A	Not_found	N/A	N/A	N/A	Not_found	N/A	N/A	N/A	N/A	N/A	N/A	N/A	N/A	N/A	N/A	N/A	N/A	N/A	N/A	N/A	N/A	N/A	N/A	N/A	N/A	N/A	Not_found	N/A	N/A	N/A	N/A	N/A	N/A
D-Galacturonic_Acid	N/A	N/A	N/A	N/A	N/A	N/A	Not_found	N/A	N/A	N/A	N/A	N/A	N/A	N/A	N/A	N/A	N/A	N/A	N/A	Not_found	N/A	N/A	N/A	N/A	N/A	N/A	N/A	N/A	N/A	N/A	N/A	N/A	N/A	No_Results	N/A	N/A	N/A	N/A	N/A	N/A	N/A	N/A	N/A	N/A	N/A	N/A	N/A	N/A	N/A	N/A	N/A	N/A	N/A	N/A	N/A	N/A	N/A	N/A	N/A	N/A	N/A	N/A	N/A	N/A	N/A	N/A	N/A	Not_found	N/A	N/A	N/A	N/A	N/A	N/A	N/A	N/A	N/A	N/A	N/A	N/A	N/A	N/A	N/A	N/A	N/A	N/A	N/A	Not_found	N/A	N/A	N/A	N/A	N/A	Not_found	N/A	N/A	Not_found	N/A	N/A	N/A	N/A	N/A	N/A
D-Gluconic_Acid	N/A	N/A	N/A	N/A	N/A	N/A	N/A	N/A	N/A	N/A	N/A	N/A	N/A	N/A	N/A	N/A	N/A	N/A	N/A	N/A	N/A	N/A	N/A	N/A	N/A	N/A	N/A	N/A	N/A	N/A	N/A	N/A	N/A	N/A	N/A	N/A	N/A	N/A	N/A	N/A	N/A	N/A	N/A	N/A	N/A	N/A	N/A	N/A	N/A	N/A	N/A	N/A	N/A	N/A	N/A	N/A	N/A	N/A	N/A	N/A	N/A	N/A	Not_found	N/A	N/A	N/A	N/A	N/A	N/A	N/A	N/A	N/A	N/A	N/A	N/A	N/A	N/A	N/A	N/A	N/A	N/A	N/A	N/A	N/A	N/A	N/A	N/A	N/A	N/A	N/A	N/A	N/A	N/A	N/A	N/A	N/A	N/A	N/A	N/A	N/A	N/A	N/A	N/A
D-Glucose	N/A	N/A	N/A	N/A	N/A	N/A	N/A	N/A	N/A	N/A	N/A	N/A	N/A	N/A	N/A	N/A	N/A	N/A	N/A	N/A	N/A	N/A	N/A	N/A	N/A	N/A	N/A	N/A	N/A	N/A	N/A	N/A	N/A	N/A	N/A	N/A	N/A	N/A	N/A	N/A	N/A	N/A	N/A	N/A	N/A	N/A	N/A	N/A	N/A	N/A	N/A	N/A	N/A	N/A	N/A	N/A	N/A	N/A	N/A	N/A	N/A	N/A	N/A	N/A	N/A	N/A	N/A	N/A	N/A	N/A	N/A	N/A	N/A	N/A	N/A	N/A	N/A	N/A	N/A	N/A	N/A	N/A	N/A	N/A	N/A	N/A	N/A	N/A	N/A	N/A	N/A	N/A	N/A	N/A	N/A	N/A	N/A	N/A	N/A	N/A	N/A	N/A	N/A
D-Glucose-6-Phosphate	N/A	N/A	N/A	N/A	N/A	N/A	N/A	N/A	N/A	N/A	N/A	N/A	N/A	N/A	Not_found	Not_found	N/A	N/A	N/A	Not_found	N/A	N/A	N/A	N/A	N/A	N/A	N/A	N/A	N/A	N/A	No_Results	N/A	N/A	N/A	N/A	N/A	N/A	N/A	N/A	N/A	N/A	N/A	N/A	N/A	N/A	N/A	N/A	N/A	N/A	N/A	N/A	N/A	N/A	N/A	N/A	N/A	N/A	N/A	N/A	N/A	N/A	N/A	N/A	N/A	N/A	N/A	N/A	N/A	N/A	N/A	N/A	N/A	N/A	N/A	N/A	N/A	N/A	N/A	N/A	N/A	N/A	N/A	N/A	N/A	N/A	N/A	N/A	Not_found	N/A	N/A	N/A	N/A	N/A	N/A	N/A	N/A	N/A	N/A	N/A	N/A	N/A	N/A	N/A
D-Glucuronic_Acid	N/A	N/A	N/A	N/A	N/A	N/A	Not_found	N/A	N/A	N/A	N/A	N/A	N/A	N/A	N/A	N/A	N/A	N/A	N/A	N/A	N/A	N/A	N/A	N/A	N/A	N/A	N/A	N/A	N/A	N/A	N/A	N/A	N/A	N/A	N/A	N/A	N/A	N/A	N/A	N/A	N/A	N/A	N/A	N/A	N/A	N/A	N/A	N/A	N/A	N/A	N/A	N/A	N/A	N/A	N/A	N/A	N/A	N/A	N/A	N/A	N/A	N/A	Not_found	Not_found	N/A	N/A	N/A	N/A	N/A	N/A	N/A	Not_found	N/A	N/A	N/A	N/A	N/A	Not_found	N/A	N/A	N/A	N/A	N/A	N/A	N/A	N/A	N/A	Not_found	N/A	N/A	N/A	N/A	N/A	N/A	N/A	N/A	Not_found	N/A	N/A	N/A	N/A	N/A	N/A
D-Malic_Acid	N/A	N/A	N/A	N/A	N/A	N/A	N/A	N/A	N/A	N/A	N/A	N/A	N/A	N/A	N/A	N/A	N/A	N/A	N/A	N/A	N/A	N/A	N/A	N/A	N/A	N/A	N/A	N/A	N/A	N/A	N/A	N/A	N/A	N/A	N/A	N/A	N/A	N/A	N/A	N/A	N/A	N/A	N/A	N/A	N/A	N/A	N/A	N/A	N/A	N/A	N/A	N/A	N/A	N/A	N/A	N/A	N/A	N/A	N/A	N/A	N/A	N/A	N/A	N/A	N/A	N/A	N/A	N/A	N/A	N/A	N/A	N/A	N/A	N/A	N/A	N/A	N/A	N/A	N/A	N/A	N/A	N/A	N/A	N/A	N/A	N/A	N/A	N/A	N/A	N/A	N/A	N/A	N/A	N/A	N/A	N/A	N/A	N/A	N/A	N/A	N/A	N/A	N/A
D-Mannitol	N/A	N/A	N/A	N/A	N/A	N/A	N/A	N/A	N/A	N/A	N/A	N/A	N/A	N/A	N/A	N/A	N/A	N/A	N/A	N/A	N/A	N/A	N/A	N/A	Not_found	N/A	N/A	N/A	N/A	N/A	N/A	N/A	N/A	N/A	N/A	N/A	N/A	N/A	N/A	N/A	N/A	N/A	Not_found	N/A	N/A	N/A	N/A	No_Results	N/A	N/A	N/A	N/A	N/A	N/A	N/A	N/A	N/A	N/A	N/A	N/A	N/A	N/A	N/A	N/A	N/A	N/A	N/A	N/A	N/A	N/A	N/A	N/A	N/A	N/A	N/A	N/A	N/A	N/A	N/A	N/A	N/A	N/A	N/A	N/A	N/A	N/A	N/A	N/A	N/A	N/A	N/A	N/A	N/A	N/A	N/A	N/A	N/A	N/A	N/A	N/A	N/A	N/A	N/A
D-Mannose	N/A	N/A	N/A	N/A	N/A	N/A	N/A	N/A	N/A	N/A	N/A	N/A	N/A	N/A	N/A	N/A	N/A	N/A	N/A	N/A	N/A	N/A	N/A	N/A	Not_found	N/A	N/A	N/A	N/A	N/A	N/A	N/A	N/A	N/A	N/A	N/A	N/A	N/A	N/A	N/A	N/A	N/A	N/A	N/A	N/A	N/A	N/A	N/A	N/A	N/A	N/A	N/A	N/A	N/A	N/A	N/A	N/A	N/A	N/A	N/A	N/A	N/A	Not_found	N/A	N/A	N/A	N/A	N/A	N/A	N/A	N/A	N/A	Not_found	N/A	N/A	N/A	N/A	N/A	N/A	N/A	N/A	N/A	N/A	N/A	N/A	N/A	Not_found	N/A	N/A	N/A	N/A	N/A	N/A	N/A	N/A	N/A	N/A	N/A	N/A	N/A	N/A	N/A	N/A
D-Saccharic_Acid	N/A	N/A	N/A	N/A	N/A	N/A	N/A	N/A	N/A	N/A	N/A	N/A	N/A	N/A	N/A	N/A	N/A	N/A	N/A	N/A	N/A	N/A	N/A	N/A	N/A	N/A	N/A	N/A	N/A	N/A	N/A	N/A	N/A	N/A	N/A	N/A	N/A	N/A	N/A	N/A	N/A	N/A	N/A	N/A	N/A	N/A	N/A	N/A	N/A	N/A	N/A	N/A	N/A	N/A	N/A	N/A	N/A	N/A	N/A	N/A	N/A	N/A	N/A	N/A	N/A	N/A	N/A	N/A	N/A	N/A	N/A	N/A	N/A	N/A	N/A	N/A	N/A	N/A	N/A	N/A	N/A	N/A	N/A	N/A	N/A	N/A	N/A	N/A	N/A	N/A	N/A	N/A	N/A	N/A	N/A	N/A	N/A	N/A	N/A	N/A	N/A	N/A	N/A
D-Serine	N/A	N/A	N/A	N/A	N/A	N/A	N/A	N/A	N/A	N/A	N/A	N/A	N/A	N/A	N/A	N/A	N/A	N/A	N/A	N/A	N/A	N/A	N/A	N/A	N/A	N/A	N/A	N/A	N/A	N/A	N/A	N/A	N/A	N/A	N/A	N/A	N/A	N/A	N/A	N/A	N/A	N/A	N/A	N/A	N/A	N/A	N/A	N/A	N/A	N/A	N/A	N/A	N/A	N/A	N/A	N/A	N/A	N/A	N/A	N/A	N/A	N/A	N/A	N/A	N/A	N/A	N/A	N/A	N/A	N/A	N/A	N/A	N/A	N/A	N/A	N/A	N/A	N/A	N/A	N/A	N/A	N/A	N/A	N/A	N/A	N/A	N/A	N/A	N/A	N/A	N/A	N/A	N/A	N/A	N/A	N/A	N/A	N/A	N/A	N/A	N/A	N/A	N/A
D-Sorbitol	N/A	N/A	N/A	N/A	N/A	N/A	Not_found	N/A	N/A	N/A	N/A	N/A	N/A	N/A	N/A	N/A	N/A	N/A	N/A	N/A	N/A	N/A	N/A	N/A	N/A	N/A	N/A	N/A	N/A	N/A	N/A	N/A	N/A	N/A	N/A	N/A	N/A	N/A	N/A	N/A	N/A	N/A	N/A	N/A	N/A	N/A	N/A	N/A	N/A	N/A	N/A	N/A	N/A	N/A	N/A	N/A	N/A	N/A	N/A	N/A	N/A	N/A	N/A	N/A	N/A	N/A	N/A	N/A	N/A	N/A	N/A	N/A	N/A	N/A	N/A	N/A	N/A	N/A	N/A	N/A	N/A	N/A	N/A	N/A	N/A	N/A	N/A	Not_found	N/A	N/A	N/A	N/A	N/A	N/A	N/A	N/A	Not_found	N/A	Not_found	Not_found	Not_found	Not_found	Not_found
Dextrin	Not_found	N/A	N/A	N/A	N/A	N/A	N/A	Not_found	Not_found	N/A	Not_found	N/A	N/A	N/A	N/A	N/A	N/A	N/A	Not_found	N/A	N/A	N/A	N/A	N/A	N/A	N/A	N/A	N/A	N/A	N/A	N/A	N/A	N/A	N/A	N/A	N/A	N/A	N/A	N/A	N/A	N/A	N/A	N/A	N/A	N/A	N/A	N/A	N/A	Not_found	N/A	N/A	N/A	N/A	N/A	N/A	N/A	N/A	N/A	N/A	N/A	N/A	N/A	Not_found	Not_found	N/A	N/A	N/A	N/A	N/A	N/A	N/A	N/A	N/A	N/A	N/A	N/A	N/A	N/A	N/A	N/A	N/A	N/A	N/A	N/A	N/A	N/A	N/A	N/A	N/A	N/A	N/A	N/A	N/A	N/A	N/A	N/A	N/A	Not_found	N/A	N/A	N/A	N/A	N/A
Formic_Acid	N/A	N/A	N/A	N/A	N/A	N/A	N/A	N/A	N/A	N/A	Not_found	N/A	N/A	N/A	Not_found	N/A	N/A	N/A	N/A	N/A	N/A	N/A	N/A	N/A	N/A	N/A	N/A	N/A	N/A	N/A	N/A	N/A	N/A	N/A	N/A	N/A	N/A	N/A	N/A	N/A	N/A	N/A	N/A	N/A	N/A	N/A	N/A	N/A	N/A	N/A	N/A	N/A	N/A	N/A	N/A	N/A	N/A	N/A	N/A	N/A	N/A	N/A	N/A	N/A	N/A	N/A	N/A	N/A	N/A	N/A	N/A	N/A	N/A	N/A	N/A	N/A	N/A	N/A	N/A	N/A	N/A	N/A	N/A	N/A	N/A	N/A	N/A	N/A	N/A	N/A	N/A	N/A	N/A	N/A	N/A	N/A	N/A	N/A	Not_found	Not_found	Not_found	Not_found	Not_found
GABA	N/A	N/A	N/A	N/A	N/A	N/A	N/A	N/A	N/A	N/A	N/A	N/A	N/A	N/A	N/A	Not_found	N/A	N/A	N/A	N/A	N/A	N/A	N/A	N/A	N/A	N/A	N/A	N/A	N/A	N/A	N/A	N/A	N/A	N/A	N/A	N/A	N/A	N/A	N/A	N/A	N/A	N/A	N/A	N/A	N/A	N/A	N/A	N/A	N/A	N/A	N/A	N/A	N/A	N/A	N/A	N/A	N/A	N/A	N/A	N/A	N/A	N/A	N/A	N/A	N/A	N/A	N/A	N/A	N/A	N/A	N/A	N/A	N/A	N/A	N/A	N/A	N/A	N/A	N/A	N/A	N/A	N/A	N/A	N/A	N/A	N/A	N/A	N/A	N/A	N/A	N/A	N/A	N/A	N/A	N/A	N/A	N/A	N/A	N/A	N/A	N/A	N/A	N/A
Gentiobiose	N/A	N/A	N/A	N/A	N/A	N/A	Not_found	N/A	N/A	N/A	N/A	N/A	N/A	N/A	Not_found	N/A	N/A	N/A	Not_found	N/A	N/A	N/A	N/A	N/A	N/A	N/A	N/A	N/A	N/A	N/A	N/A	N/A	N/A	N/A	N/A	N/A	N/A	N/A	N/A	N/A	N/A	N/A	N/A	N/A	N/A	N/A	N/A	N/A	N/A	N/A	N/A	N/A	N/A	N/A	N/A	N/A	N/A	N/A	N/A	N/A	N/A	N/A	Not_found	Not_found	N/A	Not_found	N/A	N/A	N/A	N/A	N/A	N/A	N/A	N/A	N/A	N/A	N/A	N/A	N/A	N/A	N/A	N/A	N/A	N/A	N/A	N/A	N/A	N/A	N/A	N/A	N/A	N/A	N/A	N/A	N/A	N/A	Not_found	N/A	Not_found	Not_found	Not_found	Not_found	Not_found
Glycerol	N/A	N/A	N/A	N/A	N/A	N/A	N/A	N/A	N/A	N/A	N/A	N/A	N/A	N/A	N/A	N/A	N/A	N/A	N/A	N/A	N/A	N/A	N/A	N/A	N/A	N/A	N/A	N/A	N/A	N/A	N/A	N/A	N/A	N/A	N/A	N/A	N/A	N/A	N/A	N/A	N/A	N/A	N/A	N/A	N/A	N/A	N/A	N/A	N/A	N/A	N/A	N/A	N/A	N/A	N/A	N/A	N/A	N/A	N/A	N/A	N/A	N/A	Not_found	N/A	N/A	Not_found	N/A	N/A	N/A	N/A	N/A	N/A	N/A	N/A	N/A	N/A	N/A	N/A	N/A	N/A	N/A	N/A	N/A	N/A	N/A	N/A	N/A	N/A	N/A	N/A	N/A	N/A	N/A	N/A	N/A	N/A	N/A	N/A	N/A	N/A	N/A	N/A	N/A
Glycine	N/A	N/A	N/A	N/A	N/A	N/A	N/A	N/A	N/A	N/A	N/A	N/A	N/A	N/A	N/A	N/A	N/A	N/A	N/A	N/A	N/A	N/A	N/A	N/A	N/A	N/A	N/A	N/A	N/A	N/A	N/A	N/A	N/A	N/A	N/A	N/A	N/A	N/A	N/A	N/A	N/A	N/A	N/A	N/A	N/A	N/A	N/A	N/A	N/A	N/A	N/A	N/A	N/A	N/A	N/A	N/A	N/A	N/A	N/A	N/A	N/A	N/A	N/A	N/A	N/A	N/A	N/A	N/A	N/A	N/A	N/A	N/A	N/A	N/A	N/A	N/A	N/A	N/A	N/A	N/A	N/A	N/A	N/A	N/A	N/A	N/A	N/A	N/A	N/A	N/A	N/A	N/A	N/A	N/A	N/A	N/A	N/A	N/A	N/A	N/A	N/A	N/A	N/A
Inosine	N/A	N/A	N/A	N/A	N/A	N/A	N/A	N/A	N/A	N/A	N/A	N/A	N/A	N/A	N/A	N/A	N/A	N/A	N/A	N/A	N/A	N/A	N/A	N/A	N/A	N/A	N/A	N/A	N/A	N/A	N/A	N/A	N/A	N/A	N/A	N/A	N/A	N/A	N/A	N/A	N/A	N/A	N/A	N/A	N/A	N/A	N/A	N/A	N/A	N/A	N/A	N/A	N/A	N/A	N/A	N/A	N/A	N/A	N/A	N/A	N/A	N/A	N/A	N/A	N/A	N/A	N/A	N/A	N/A	N/A	N/A	N/A	N/A	N/A	N/A	N/A	N/A	N/A	N/A	N/A	N/A	N/A	N/A	N/A	N/A	N/A	N/A	N/A	N/A	N/A	N/A	N/A	Not_found	N/A	N/A	N/A	N/A	N/A	N/A	N/A	N/A	N/A	N/A
L-Alanine	N/A	N/A	N/A	N/A	N/A	N/A	N/A	N/A	N/A	N/A	N/A	N/A	N/A	N/A	N/A	N/A	N/A	N/A	N/A	N/A	N/A	N/A	N/A	N/A	N/A	N/A	N/A	N/A	N/A	N/A	N/A	N/A	N/A	N/A	N/A	N/A	N/A	N/A	N/A	N/A	N/A	N/A	N/A	N/A	N/A	N/A	N/A	N/A	N/A	N/A	N/A	N/A	N/A	N/A	N/A	N/A	N/A	N/A	N/A	N/A	N/A	N/A	N/A	N/A	N/A	N/A	N/A	N/A	N/A	N/A	N/A	N/A	N/A	N/A	N/A	N/A	N/A	N/A	N/A	N/A	N/A	N/A	N/A	N/A	N/A	N/A	N/A	N/A	N/A	N/A	N/A	N/A	N/A	N/A	N/A	N/A	N/A	N/A	N/A	N/A	N/A	N/A	N/A
L-Arginine	N/A	N/A	N/A	N/A	N/A	N/A	N/A	N/A	N/A	N/A	N/A	N/A	N/A	N/A	N/A	N/A	N/A	N/A	N/A	N/A	N/A	N/A	N/A	N/A	N/A	N/A	N/A	N/A	N/A	N/A	N/A	N/A	N/A	N/A	N/A	N/A	N/A	N/A	N/A	N/A	N/A	N/A	N/A	N/A	N/A	N/A	N/A	N/A	N/A	N/A	N/A	N/A	N/A	N/A	N/A	N/A	N/A	N/A	N/A	N/A	N/A	N/A	N/A	N/A	N/A	N/A	N/A	N/A	N/A	N/A	N/A	N/A	N/A	N/A	N/A	N/A	N/A	N/A	N/A	N/A	N/A	N/A	N/A	N/A	N/A	N/A	N/A	N/A	N/A	N/A	N/A	N/A	N/A	N/A	N/A	N/A	N/A	N/A	N/A	N/A	N/A	N/A	N/A
L-Aspartic_Acid	N/A	N/A	N/A	N/A	N/A	N/A	N/A	N/A	N/A	N/A	N/A	N/A	N/A	N/A	N/A	N/A	N/A	N/A	N/A	N/A	N/A	N/A	N/A	N/A	N/A	N/A	N/A	N/A	N/A	N/A	N/A	N/A	N/A	N/A	N/A	N/A	N/A	N/A	N/A	N/A	N/A	N/A	N/A	N/A	N/A	N/A	N/A	N/A	N/A	N/A	N/A	N/A	N/A	N/A	N/A	N/A	N/A	N/A	N/A	N/A	N/A	N/A	N/A	N/A	N/A	N/A	N/A	N/A	N/A	N/A	N/A	N/A	N/A	N/A	N/A	N/A	N/A	N/A	N/A	N/A	N/A	N/A	N/A	N/A	N/A	N/A	N/A	N/A	N/A	N/A	N/A	N/A	N/A	N/A	N/A	N/A	N/A	N/A	N/A	N/A	N/A	N/A	N/A
L-Fucose	N/A	N/A	N/A	N/A	N/A	N/A	Not_found	N/A	N/A	N/A	N/A	N/A	N/A	N/A	N/A	N/A	N/A	N/A	N/A	N/A	N/A	N/A	N/A	N/A	N/A	N/A	N/A	N/A	N/A	N/A	N/A	N/A	N/A	N/A	N/A	N/A	N/A	N/A	N/A	N/A	N/A	N/A	N/A	N/A	N/A	N/A	N/A	N/A	N/A	N/A	N/A	N/A	N/A	N/A	N/A	N/A	N/A	N/A	N/A	N/A	N/A	N/A	N/A	N/A	N/A	N/A	N/A	N/A	N/A	N/A	N/A	N/A	N/A	N/A	N/A	N/A	N/A	N/A	N/A	N/A	N/A	N/A	N/A	N/A	N/A	N/A	N/A	Not_found	N/A	N/A	N/A	N/A	N/A	N/A	N/A	N/A	Not_found	N/A	Not_found	Not_found	Not_found	Not_found	Not_found
L-GalactonicAcid-g-Lactone	N/A	N/A	N/A	N/A	N/A	N/A	Not_found	N/A	N/A	N/A	N/A	N/A	N/A	N/A	N/A	N/A	N/A	Not_found	N/A	N/A	N/A	N/A	N/A	N/A	N/A	N/A	N/A	N/A	N/A	N/A	N/A	N/A	N/A	N/A	N/A	N/A	N/A	N/A	N/A	N/A	N/A	N/A	N/A	N/A	N/A	N/A	N/A	N/A	N/A	N/A	N/A	N/A	N/A	N/A	N/A	N/A	N/A	N/A	N/A	N/A	N/A	N/A	N/A	N/A	N/A	N/A	N/A	N/A	N/A	N/A	N/A	N/A	N/A	N/A	N/A	N/A	N/A	N/A	N/A	N/A	N/A	N/A	N/A	N/A	N/A	N/A	N/A	Not_found	N/A	N/A	N/A	N/A	N/A	N/A	N/A	Not_found	Not_found	N/A	N/A	N/A	N/A	N/A	N/A
L-Glutamate	N/A	N/A	N/A	N/A	N/A	N/A	N/A	N/A	N/A	N/A	N/A	N/A	N/A	N/A	N/A	N/A	N/A	N/A	N/A	N/A	N/A	N/A	N/A	N/A	N/A	N/A	N/A	N/A	N/A	N/A	N/A	N/A	N/A	N/A	N/A	N/A	N/A	N/A	N/A	N/A	N/A	N/A	N/A	N/A	N/A	N/A	N/A	N/A	N/A	N/A	N/A	N/A	N/A	N/A	N/A	N/A	N/A	N/A	N/A	N/A	N/A	N/A	N/A	N/A	N/A	N/A	N/A	N/A	N/A	N/A	N/A	N/A	N/A	N/A	N/A	N/A	N/A	N/A	N/A	N/A	N/A	N/A	N/A	N/A	N/A	N/A	N/A	N/A	N/A	N/A	N/A	N/A	N/A	N/A	N/A	N/A	N/A	N/A	N/A	N/A	N/A	N/A	N/A
L-Glutamic_Acid	N/A	N/A	N/A	N/A	N/A	N/A	N/A	N/A	N/A	N/A	N/A	N/A	N/A	N/A	N/A	N/A	N/A	N/A	N/A	N/A	N/A	N/A	N/A	N/A	N/A	N/A	N/A	N/A	N/A	N/A	N/A	N/A	N/A	N/A	N/A	N/A	N/A	N/A	N/A	N/A	N/A	N/A	N/A	N/A	N/A	N/A	N/A	N/A	N/A	N/A	N/A	N/A	N/A	N/A	N/A	N/A	N/A	N/A	N/A	N/A	N/A	N/A	N/A	N/A	N/A	N/A	N/A	N/A	N/A	N/A	N/A	N/A	N/A	N/A	N/A	N/A	N/A	N/A	N/A	N/A	N/A	N/A	N/A	N/A	N/A	N/A	N/A	N/A	N/A	N/A	N/A	N/A	N/A	N/A	N/A	N/A	N/A	N/A	N/A	N/A	N/A	N/A	N/A
L-Histidine	N/A	N/A	N/A	N/A	N/A	N/A	N/A	N/A	N/A	N/A	N/A	N/A	N/A	N/A	N/A	N/A	N/A	N/A	N/A	N/A	N/A	N/A	N/A	N/A	N/A	N/A	N/A	N/A	N/A	N/A	N/A	N/A	N/A	N/A	N/A	N/A	N/A	N/A	N/A	N/A	N/A	N/A	N/A	N/A	N/A	N/A	N/A	N/A	N/A	N/A	N/A	N/A	N/A	N/A	N/A	N/A	N/A	N/A	N/A	N/A	N/A	N/A	N/A	N/A	N/A	N/A	N/A	N/A	N/A	N/A	N/A	N/A	N/A	N/A	N/A	N/A	N/A	N/A	N/A	N/A	N/A	N/A	N/A	N/A	N/A	N/A	N/A	N/A	N/A	N/A	N/A	N/A	N/A	N/A	N/A	N/A	N/A	N/A	N/A	N/A	N/A	N/A	N/A
L-Hydroxyproline	N/A	N/A	N/A	N/A	N/A	N/A	N/A	N/A	N/A	N/A	N/A	N/A	N/A	N/A	N/A	N/A	N/A	N/A	N/A	N/A	N/A	N/A	N/A	N/A	N/A	N/A	N/A	N/A	N/A	N/A	N/A	N/A	N/A	N/A	N/A	N/A	N/A	N/A	N/A	N/A	N/A	N/A	Not_found	Not_found	Not_found	N/A	N/A	N/A	N/A	Not_found	Not_found	Not_found	Not_found	Not_found	N/A	N/A	N/A	Not_found	N/A	No_Results	Not_found	N/A	N/A	N/A	N/A	N/A	N/A	N/A	N/A	N/A	Not_found	N/A	N/A	N/A	N/A	N/A	N/A	N/A	N/A	N/A	N/A	N/A	N/A	N/A	N/A	N/A	N/A	N/A	N/A	N/A	N/A	N/A	N/A	N/A	N/A	N/A	N/A	N/A	N/A	N/A	N/A	N/A	N/A
L-Lactic_Acid	N/A	N/A	N/A	N/A	N/A	N/A	N/A	N/A	N/A	N/A	N/A	N/A	N/A	N/A	Not_found	N/A	N/A	N/A	N/A	N/A	N/A	N/A	N/A	N/A	N/A	N/A	N/A	N/A	N/A	N/A	N/A	N/A	N/A	N/A	N/A	N/A	N/A	N/A	N/A	N/A	N/A	N/A	N/A	N/A	N/A	N/A	N/A	N/A	N/A	N/A	N/A	N/A	N/A	N/A	N/A	N/A	N/A	N/A	N/A	N/A	N/A	N/A	N/A	N/A	N/A	N/A	N/A	N/A	N/A	N/A	N/A	N/A	N/A	N/A	N/A	N/A	N/A	N/A	N/A	N/A	N/A	N/A	N/A	N/A	N/A	N/A	N/A	N/A	N/A	N/A	N/A	N/A	N/A	N/A	N/A	N/A	N/A	N/A	N/A	N/A	N/A	N/A	N/A
L-Malic_Acid	N/A	N/A	N/A	N/A	N/A	N/A	N/A	N/A	N/A	N/A	N/A	N/A	N/A	N/A	N/A	N/A	N/A	Not_found	N/A	N/A	N/A	N/A	N/A	N/A	N/A	N/A	N/A	N/A	N/A	N/A	N/A	N/A	N/A	N/A	N/A	N/A	N/A	N/A	N/A	N/A	N/A	N/A	N/A	N/A	N/A	N/A	N/A	N/A	N/A	N/A	N/A	N/A	N/A	N/A	N/A	N/A	N/A	N/A	N/A	N/A	N/A	N/A	N/A	N/A	N/A	N/A	N/A	N/A	N/A	N/A	N/A	N/A	N/A	N/A	N/A	N/A	N/A	N/A	N/A	N/A	N/A	N/A	N/A	N/A	N/A	N/A	N/A	N/A	N/A	N/A	N/A	N/A	N/A	N/A	N/A	N/A	N/A	N/A	N/A	N/A	N/A	N/A	N/A
L-Proline	N/A	N/A	N/A	N/A	N/A	N/A	N/A	N/A	N/A	N/A	N/A	N/A	N/A	N/A	N/A	N/A	N/A	N/A	N/A	N/A	N/A	N/A	N/A	N/A	N/A	N/A	N/A	N/A	N/A	N/A	N/A	N/A	N/A	N/A	N/A	N/A	N/A	N/A	N/A	N/A	N/A	N/A	N/A	N/A	N/A	N/A	N/A	N/A	N/A	N/A	N/A	N/A	N/A	N/A	N/A	N/A	N/A	N/A	N/A	N/A	N/A	N/A	N/A	N/A	N/A	N/A	N/A	N/A	N/A	N/A	N/A	N/A	N/A	N/A	N/A	N/A	N/A	N/A	N/A	N/A	N/A	N/A	N/A	N/A	N/A	N/A	N/A	N/A	N/A	N/A	N/A	N/A	N/A	N/A	N/A	N/A	N/A	N/A	N/A	N/A	N/A	N/A	N/A
L-Pyroglutamic_Acid	N/A	N/A	N/A	N/A	N/A	N/A	N/A	N/A	N/A	N/A	Not_found	N/A	N/A	N/A	N/A	Not_found	N/A	N/A	N/A	Not_found	N/A	N/A	N/A	N/A	N/A	N/A	N/A	N/A	N/A	N/A	N/A	N/A	N/A	N/A	N/A	N/A	N/A	N/A	N/A	N/A	N/A	N/A	N/A	N/A	N/A	N/A	N/A	N/A	N/A	Not_found	Not_found	Not_found	Not_found	N/A	N/A	N/A	N/A	N/A	N/A	N/A	N/A	N/A	Not_found	N/A	N/A	N/A	N/A	Not_found	Not_found	Not_found	Not_found	Not_found	Not_found	Not_found	Not_found	N/A	N/A	Not_found	N/A	N/A	N/A	N/A	N/A	Not_found	N/A	N/A	Not_found	Not_found	Not_found	N/A	N/A	N/A	N/A	N/A	Not_found	N/A	N/A	Not_found	N/A	N/A	Not_found	Not_found	N/A
L-Rhamnose	N/A	N/A	N/A	N/A	N/A	N/A	N/A	N/A	N/A	N/A	N/A	N/A	N/A	N/A	N/A	N/A	N/A	N/A	N/A	N/A	N/A	N/A	N/A	N/A	N/A	N/A	N/A	N/A	N/A	N/A	N/A	N/A	N/A	N/A	N/A	N/A	N/A	N/A	N/A	N/A	N/A	N/A	N/A	N/A	N/A	N/A	N/A	No_Results	N/A	N/A	N/A	N/A	N/A	N/A	N/A	N/A	N/A	N/A	N/A	N/A	N/A	N/A	Not_found	N/A	N/A	N/A	N/A	Not_found	N/A	N/A	N/A	N/A	N/A	N/A	N/A	N/A	N/A	N/A	N/A	N/A	N/A	N/A	N/A	N/A	N/A	N/A	N/A	Not_found	N/A	N/A	N/A	N/A	N/A	N/A	N/A	N/A	N/A	N/A	Not_found	Not_found	Not_found	Not_found	Not_found
L-Serine	N/A	N/A	N/A	N/A	N/A	N/A	N/A	N/A	N/A	N/A	N/A	N/A	N/A	N/A	N/A	N/A	N/A	N/A	N/A	N/A	N/A	N/A	N/A	N/A	N/A	N/A	N/A	N/A	N/A	N/A	N/A	N/A	N/A	N/A	N/A	N/A	N/A	N/A	N/A	N/A	N/A	N/A	N/A	N/A	N/A	N/A	N/A	N/A	N/A	N/A	N/A	N/A	N/A	N/A	N/A	N/A	N/A	N/A	N/A	N/A	N/A	N/A	N/A	N/A	N/A	N/A	N/A	N/A	N/A	N/A	N/A	N/A	N/A	N/A	N/A	N/A	N/A	N/A	N/A	N/A	N/A	N/A	N/A	N/A	N/A	N/A	N/A	N/A	N/A	N/A	N/A	N/A	N/A	N/A	N/A	N/A	N/A	N/A	N/A	N/A	N/A	N/A	N/A
Maltose	N/A	N/A	N/A	N/A	N/A	N/A	N/A	N/A	N/A	N/A	N/A	N/A	N/A	N/A	N/A	N/A	N/A	N/A	N/A	N/A	N/A	N/A	N/A	N/A	N/A	N/A	N/A	N/A	N/A	N/A	N/A	N/A	N/A	N/A	N/A	N/A	N/A	N/A	N/A	N/A	N/A	N/A	N/A	N/A	N/A	N/A	N/A	N/A	N/A	N/A	N/A	N/A	N/A	N/A	N/A	N/A	N/A	N/A	N/A	N/A	N/A	N/A	Not_found	N/A	N/A	N/A	N/A	N/A	N/A	N/A	N/A	N/A	N/A	N/A	N/A	N/A	N/A	N/A	N/A	N/A	N/A	N/A	N/A	N/A	N/A	N/A	N/A	N/A	N/A	N/A	N/A	N/A	N/A	N/A	N/A	N/A	N/A	N/A	N/A	N/A	N/A	N/A	N/A
Melibiose	N/A	N/A	N/A	N/A	N/A	N/A	Not_found	N/A	N/A	N/A	N/A	N/A	N/A	N/A	N/A	N/A	N/A	N/A	N/A	N/A	N/A	N/A	N/A	N/A	N/A	N/A	N/A	N/A	N/A	N/A	N/A	N/A	N/A	N/A	N/A	N/A	N/A	N/A	N/A	N/A	N/A	N/A	N/A	N/A	N/A	N/A	N/A	N/A	N/A	N/A	N/A	N/A	N/A	N/A	N/A	N/A	N/A	N/A	N/A	N/A	N/A	N/A	Not_found	Not_found	N/A	N/A	N/A	N/A	N/A	N/A	N/A	N/A	N/A	N/A	N/A	Not_found	N/A	N/A	N/A	N/A	N/A	N/A	N/A	N/A	N/A	N/A	N/A	N/A	N/A	N/A	N/A	N/A	N/A	N/A	N/A	N/A	Not_found	N/A	N/A	N/A	N/A	N/A	N/A
Mucic_Acid	N/A	N/A	N/A	N/A	N/A	N/A	N/A	N/A	N/A	N/A	N/A	N/A	N/A	N/A	N/A	N/A	N/A	N/A	N/A	N/A	N/A	N/A	N/A	N/A	N/A	N/A	N/A	N/A	N/A	N/A	N/A	N/A	N/A	N/A	N/A	N/A	N/A	N/A	N/A	N/A	N/A	N/A	N/A	N/A	N/A	N/A	N/A	N/A	N/A	N/A	N/A	N/A	N/A	N/A	N/A	N/A	N/A	N/A	N/A	N/A	N/A	N/A	N/A	N/A	N/A	N/A	N/A	N/A	N/A	N/A	N/A	N/A	N/A	N/A	N/A	N/A	N/A	N/A	N/A	N/A	N/A	N/A	N/A	N/A	N/A	N/A	N/A	N/A	N/A	N/A	N/A	N/A	N/A	N/A	N/A	N/A	N/A	N/A	N/A	N/A	N/A	N/A	N/A
N-Acetyl-D-Galactosamine	N/A	N/A	N/A	N/A	N/A	N/A	N/A	N/A	N/A	N/A	N/A	N/A	N/A	N/A	N/A	N/A	N/A	N/A	N/A	N/A	N/A	N/A	N/A	N/A	N/A	N/A	N/A	N/A	N/A	N/A	N/A	N/A	N/A	N/A	N/A	N/A	N/A	N/A	N/A	N/A	N/A	N/A	N/A	N/A	N/A	N/A	N/A	N/A	N/A	N/A	N/A	N/A	N/A	N/A	N/A	N/A	N/A	N/A	N/A	N/A	N/A	N/A	N/A	N/A	N/A	N/A	N/A	Not_found	N/A	N/A	N/A	N/A	N/A	N/A	N/A	N/A	N/A	N/A	N/A	N/A	N/A	N/A	N/A	N/A	N/A	N/A	N/A	Not_found	N/A	N/A	N/A	N/A	N/A	N/A	N/A	N/A	Not_found	N/A	N/A	N/A	N/A	N/A	N/A
N-Acetyl-D-Glucosamine	N/A	N/A	N/A	N/A	N/A	N/A	N/A	Not_found	Not_found	N/A	N/A	N/A	N/A	N/A	Not_found	N/A	N/A	N/A	N/A	N/A	N/A	N/A	N/A	Not_found	N/A	N/A	N/A	N/A	N/A	N/A	No_Results	N/A	N/A	No_Results	No_Results	N/A	N/A	N/A	N/A	Not_found	N/A	N/A	N/A	N/A	N/A	N/A	Not_found	N/A	N/A	N/A	N/A	N/A	N/A	N/A	N/A	N/A	N/A	N/A	N/A	N/A	N/A	N/A	N/A	N/A	N/A	N/A	N/A	N/A	N/A	N/A	N/A	N/A	N/A	N/A	N/A	N/A	N/A	N/A	N/A	N/A	N/A	N/A	N/A	N/A	N/A	N/A	N/A	N/A	N/A	N/A	N/A	N/A	N/A	N/A	N/A	N/A	N/A	N/A	N/A	N/A	N/A	N/A	N/A
N-Acetyl-D-Mannosamine	N/A	N/A	N/A	N/A	N/A	N/A	Not_found	N/A	N/A	N/A	Not_found	N/A	N/A	N/A	N/A	N/A	N/A	N/A	N/A	N/A	N/A	N/A	N/A	N/A	N/A	N/A	N/A	N/A	N/A	N/A	N/A	N/A	N/A	N/A	N/A	N/A	N/A	N/A	N/A	N/A	N/A	N/A	N/A	N/A	N/A	N/A	N/A	N/A	N/A	N/A	N/A	N/A	N/A	N/A	N/A	N/A	N/A	N/A	N/A	N/A	N/A	N/A	N/A	N/A	N/A	N/A	N/A	N/A	N/A	N/A	Not_found	N/A	N/A	N/A	N/A	N/A	N/A	N/A	N/A	N/A	N/A	N/A	N/A	N/A	N/A	N/A	N/A	Not_found	N/A	N/A	N/A	N/A	N/A	N/A	N/A	N/A	Not_found	N/A	N/A	N/A	N/A	N/A	N/A
N-Acetyl_Neuraminic_Acid	N/A	N/A	N/A	N/A	N/A	N/A	Not_found	N/A	N/A	N/A	N/A	N/A	N/A	N/A	N/A	N/A	N/A	N/A	N/A	N/A	N/A	N/A	N/A	N/A	N/A	N/A	N/A	N/A	N/A	N/A	N/A	N/A	N/A	N/A	N/A	N/A	N/A	N/A	N/A	N/A	N/A	N/A	N/A	N/A	N/A	N/A	N/A	N/A	N/A	N/A	N/A	N/A	N/A	N/A	N/A	N/A	N/A	N/A	N/A	N/A	N/A	N/A	Not_found	N/A	N/A	N/A	N/A	N/A	N/A	N/A	N/A	N/A	N/A	N/A	N/A	N/A	N/A	N/A	N/A	N/A	N/A	N/A	N/A	N/A	N/A	N/A	N/A	Not_found	N/A	N/A	N/A	N/A	N/A	N/A	N/A	N/A	Not_found	N/A	N/A	N/A	N/A	N/A	N/A
Propionic_Acid	N/A	N/A	N/A	N/A	N/A	N/A	N/A	N/A	N/A	N/A	N/A	N/A	N/A	N/A	Not_found	N/A	N/A	N/A	N/A	N/A	N/A	N/A	N/A	N/A	N/A	N/A	N/A	N/A	N/A	N/A	N/A	N/A	N/A	N/A	N/A	N/A	N/A	N/A	N/A	N/A	N/A	N/A	N/A	N/A	N/A	N/A	N/A	N/A	N/A	N/A	N/A	N/A	N/A	N/A	N/A	N/A	N/A	N/A	N/A	N/A	N/A	N/A	N/A	N/A	N/A	N/A	N/A	N/A	N/A	N/A	N/A	N/A	N/A	N/A	N/A	N/A	N/A	N/A	N/A	N/A	N/A	N/A	N/A	N/A	N/A	N/A	N/A	N/A	N/A	N/A	N/A	N/A	N/A	N/A	N/A	N/A	N/A	N/A	N/A	N/A	N/A	N/A	N/A
Quinic_Acid	N/A	N/A	N/A	N/A	N/A	N/A	N/A	N/A	N/A	N/A	N/A	N/A	N/A	N/A	N/A	N/A	Not_found	N/A	N/A	Not_found	Not_found	N/A	N/A	N/A	N/A	N/A	N/A	N/A	N/A	N/A	N/A	N/A	N/A	N/A	N/A	N/A	N/A	N/A	N/A	N/A	N/A	N/A	N/A	N/A	N/A	N/A	N/A	N/A	Not_found	Not_found	Not_found	Not_found	Not_found	Not_found	No_Results	Not_found	No_Results	Not_found	No_Results	No_Results	Not_found	N/A	Not_found	N/A	N/A	N/A	N/A	Not_found	Not_found	Not_found	Not_found	Not_found	Not_found	Not_found	N/A	N/A	N/A	Not_found	N/A	N/A	N/A	N/A	N/A	N/A	N/A	N/A	Not_found	Not_found	N/A	Not_found	N/A	N/A	N/A	N/A	N/A	N/A	N/A	Not_found	N/A	N/A	N/A	Not_found	Not_found
Raffinose	N/A	N/A	N/A	N/A	N/A	N/A	Not_found	N/A	N/A	N/A	N/A	N/A	N/A	N/A	N/A	N/A	N/A	N/A	N/A	N/A	N/A	N/A	N/A	N/A	Not_found	N/A	N/A	No_Results	No_Results	N/A	N/A	N/A	N/A	N/A	N/A	N/A	N/A	N/A	N/A	N/A	N/A	N/A	N/A	N/A	N/A	N/A	N/A	No_Results	N/A	N/A	N/A	N/A	N/A	N/A	N/A	N/A	N/A	N/A	N/A	N/A	N/A	N/A	Not_found	Not_found	N/A	N/A	N/A	N/A	N/A	N/A	N/A	N/A	N/A	Not_found	N/A	N/A	N/A	N/A	N/A	N/A	N/A	N/A	N/A	N/A	N/A	N/A	Not_found	Not_found	N/A	N/A	N/A	N/A	N/A	N/A	N/A	N/A	Not_found	N/A	Not_found	Not_found	Not_found	Not_found	Not_found
Salicin	N/A	N/A	N/A	N/A	N/A	N/A	N/A	N/A	N/A	N/A	N/A	N/A	N/A	N/A	Not_found	N/A	N/A	N/A	N/A	N/A	N/A	N/A	N/A	N/A	N/A	N/A	N/A	N/A	No_Results	N/A	N/A	N/A	N/A	No_Results	N/A	N/A	N/A	N/A	N/A	N/A	N/A	N/A	N/A	N/A	N/A	N/A	Not_found	N/A	N/A	N/A	N/A	N/A	N/A	N/A	N/A	N/A	N/A	N/A	N/A	N/A	N/A	N/A	N/A	Not_found	N/A	N/A	N/A	N/A	N/A	N/A	N/A	N/A	N/A	N/A	N/A	N/A	N/A	N/A	N/A	N/A	N/A	N/A	N/A	N/A	N/A	N/A	N/A	N/A	N/A	N/A	N/A	N/A	N/A	N/A	N/A	N/A	N/A	N/A	N/A	N/A	N/A	N/A	N/A
Stachyose	Not_found	N/A	N/A	N/A	N/A	N/A	N/A	N/A	N/A	N/A	N/A	N/A	N/A	N/A	N/A	N/A	N/A	N/A	N/A	N/A	N/A	N/A	N/A	N/A	N/A	N/A	N/A	N/A	N/A	N/A	N/A	N/A	N/A	N/A	N/A	N/A	N/A	N/A	N/A	N/A	N/A	N/A	N/A	N/A	N/A	N/A	N/A	N/A	Not_found	Not_found	Not_found	Not_found	Not_found	Not_found	No_Results	Not_found	No_Results	Not_found	No_Results	No_Results	Not_found	No_Results	Not_found	N/A	N/A	Not_found	N/A	N/A	N/A	N/A	N/A	N/A	N/A	N/A	N/A	N/A	N/A	N/A	N/A	N/A	N/A	N/A	N/A	N/A	N/A	N/A	N/A	N/A	N/A	N/A	N/A	N/A	N/A	N/A	N/A	N/A	Not_found	N/A	N/A	N/A	N/A	N/A	N/A
Sucrose	N/A	N/A	N/A	N/A	N/A	N/A	N/A	Not_found	Not_found	N/A	Not_found	N/A	N/A	N/A	N/A	N/A	N/A	N/A	N/A	Not_found	N/A	Not_found	N/A	Not_found	N/A	Not_found	N/A	No_Results	No_Results	N/A	No_Results	N/A	N/A	No_Results	N/A	N/A	N/A	N/A	N/A	N/A	N/A	Not_found	Not_found	N/A	N/A	N/A	N/A	No_Results	N/A	N/A	N/A	N/A	N/A	N/A	N/A	N/A	N/A	N/A	N/A	N/A	N/A	N/A	Not_found	Not_found	N/A	N/A	N/A	N/A	N/A	N/A	N/A	N/A	N/A	N/A	N/A	N/A	N/A	N/A	Not_found	N/A	N/A	Not_found	N/A	N/A	N/A	N/A	N/A	N/A	N/A	N/A	N/A	N/A	N/A	N/A	N/A	N/A	N/A	N/A	N/A	N/A	N/A	N/A	N/A
Trehalose	N/A	N/A	N/A	N/A	N/A	N/A	N/A	N/A	N/A	N/A	N/A	N/A	N/A	N/A	N/A	N/A	N/A	N/A	N/A	N/A	N/A	N/A	N/A	N/A	N/A	N/A	N/A	N/A	No_Results	N/A	N/A	N/A	No_Results	No_Results	N/A	N/A	N/A	N/A	N/A	N/A	N/A	N/A	N/A	N/A	N/A	N/A	N/A	N/A	N/A	N/A	N/A	N/A	N/A	N/A	N/A	N/A	N/A	N/A	N/A	N/A	N/A	N/A	N/A	Not_found	N/A	N/A	N/A	N/A	N/A	N/A	N/A	N/A	N/A	N/A	N/A	N/A	N/A	N/A	N/A	N/A	N/A	N/A	N/A	N/A	N/A	N/A	N/A	Not_found	N/A	N/A	N/A	N/A	N/A	Not_found	N/A	N/A	N/A	N/A	N/A	N/A	N/A	N/A	N/A
a-Ketobutyric_Acid	N/A	Not_found	Not_found	Not_found	Not_found	Not_found	N/A	Not_found	Not_found	N/A	N/A	Not_found	Not_found	Not_found	N/A	N/A	Not_found	N/A	N/A	N/A	Not_found	N/A	N/A	N/A	N/A	N/A	N/A	N/A	N/A	N/A	N/A	N/A	N/A	N/A	N/A	N/A	N/A	N/A	N/A	N/A	N/A	N/A	N/A	N/A	N/A	N/A	N/A	N/A	N/A	Not_found	Not_found	Not_found	Not_found	Not_found	No_Results	N/A	No_Results	Not_found	No_Results	No_Results	Not_found	No_Results	Not_found	N/A	N/A	N/A	N/A	N/A	N/A	N/A	Not_found	N/A	N/A	N/A	N/A	N/A	N/A	N/A	N/A	N/A	N/A	N/A	N/A	N/A	N/A	N/A	N/A	N/A	N/A	N/A	N/A	N/A	N/A	N/A	N/A	N/A	Not_found	Not_found	N/A	N/A	Not_found	Not_found	N/A
a-Ketoglutaric_Acid	N/A	N/A	N/A	N/A	N/A	N/A	N/A	N/A	Not_found	N/A	N/A	N/A	N/A	N/A	N/A	N/A	N/A	N/A	N/A	N/A	N/A	Not_found	N/A	N/A	N/A	N/A	Not_found	N/A	N/A	N/A	N/A	N/A	No_Results	N/A	No_Results	N/A	N/A	N/A	N/A	N/A	N/A	N/A	Not_found	Not_found	N/A	N/A	N/A	N/A	N/A	N/A	N/A	N/A	N/A	N/A	N/A	N/A	N/A	N/A	N/A	N/A	N/A	N/A	N/A	N/A	N/A	Not_found	N/A	N/A	N/A	N/A	N/A	N/A	N/A	N/A	N/A	N/A	N/A	N/A	N/A	N/A	N/A	N/A	N/A	N/A	N/A	N/A	Not_found	Not_found	N/A	N/A	N/A	N/A	N/A	N/A	N/A	N/A	N/A	N/A	N/A	N/A	N/A	N/A	N/A
alpha-Lactose	N/A	N/A	N/A	N/A	N/A	N/A	N/A	N/A	N/A	N/A	Not_found	N/A	N/A	N/A	N/A	N/A	N/A	N/A	N/A	N/A	N/A	N/A	N/A	N/A	N/A	N/A	N/A	N/A	N/A	N/A	N/A	N/A	N/A	N/A	N/A	N/A	N/A	N/A	N/A	N/A	N/A	N/A	N/A	N/A	N/A	N/A	N/A	N/A	N/A	N/A	N/A	N/A	N/A	N/A	N/A	N/A	N/A	N/A	N/A	N/A	N/A	N/A	N/A	Not_found	N/A	N/A	N/A	N/A	N/A	N/A	N/A	N/A	N/A	N/A	N/A	N/A	N/A	N/A	N/A	N/A	N/A	N/A	N/A	N/A	N/A	N/A	N/A	Not_found	N/A	N/A	N/A	N/A	N/A	N/A	N/A	N/A	N/A	N/A	N/A	N/A	N/A	N/A	N/A
b-Methyl-D-Glucoside	Not_found	Not_found	Not_found	Not_found	Not_found	Not_found	Not_found	Not_found	Not_found	N/A	Not_found	Not_found	Not_found	Not_found	Not_found	N/A	N/A	N/A	Not_found	N/A	N/A	N/A	N/A	N/A	N/A	N/A	N/A	N/A	N/A	N/A	N/A	N/A	N/A	N/A	N/A	N/A	N/A	N/A	N/A	N/A	N/A	N/A	N/A	N/A	N/A	N/A	N/A	N/A	Not_found	Not_found	N/A	N/A	N/A	N/A	N/A	N/A	N/A	N/A	N/A	N/A	N/A	N/A	N/A	N/A	N/A	N/A	N/A	N/A	N/A	N/A	N/A	N/A	N/A	N/A	N/A	N/A	N/A	N/A	N/A	N/A	N/A	N/A	N/A	N/A	N/A	N/A	N/A	N/A	N/A	N/A	N/A	N/A	N/A	N/A	Not_found	N/A	Not_found	N/A	N/A	N/A	N/A	N/A	N/A
gly-pro-L	Not_found	Not_found	Not_found	Not_found	Not_found	Not_found	Not_found	N/A	N/A	N/A	Not_found	Not_found	Not_found	Not_found	N/A	N/A	Not_found	N/A	N/A	Not_found	Not_found	N/A	N/A	N/A	N/A	N/A	N/A	N/A	N/A	N/A	N/A	N/A	N/A	N/A	N/A	N/A	N/A	N/A	N/A	N/A	N/A	N/A	N/A	N/A	N/A	N/A	N/A	N/A	Not_found	Not_found	Not_found	Not_found	Not_found	Not_found	N/A	N/A	N/A	Not_found	No_Results	No_Results	N/A	N/A	N/A	N/A	N/A	N/A	N/A	N/A	N/A	N/A	Not_found	Not_found	N/A	N/A	N/A	N/A	N/A	N/A	N/A	N/A	N/A	N/A	N/A	N/A	N/A	N/A	Not_found	N/A	N/A	N/A	N/A	N/A	N/A	N/A	N/A	N/A	Not_found	N/A	N/A	N/A	N/A	N/A	N/A
myo-Inositol	N/A	N/A	N/A	N/A	N/A	N/A	N/A	N/A	N/A	N/A	N/A	N/A	N/A	N/A	Not_found	N/A	N/A	N/A	N/A	Not_found	N/A	N/A	N/A	Not_found	N/A	N/A	Not_found	N/A	N/A	N/A	No_Results	N/A	N/A	N/A	No_Results	Not_found	N/A	N/A	Not_found	N/A	Not_found	N/A	N/A	N/A	N/A	N/A	Not_found	N/A	N/A	N/A	N/A	N/A	N/A	N/A	N/A	N/A	N/A	N/A	N/A	N/A	N/A	N/A	Not_found	N/A	N/A	N/A	N/A	N/A	N/A	N/A	N/A	N/A	N/A	N/A	N/A	N/A	N/A	N/A	N/A	N/A	N/A	N/A	N/A	N/A	N/A	N/A	Not_found	N/A	N/A	N/A	N/A	N/A	N/A	N/A	N/A	N/A	N/A	N/A	N/A	N/A	N/A	N/A	N/A
Missing reactions found in method_2_a0.75_s0.75
2-Hydroxybutanoic_Acid	N/A	N/A	N/A	N/A	N/A	N/A	N/A	N/A	N/A	N/A	N/A	N/A	N/A	N/A	N/A	N/A	N/A	N/A	N/A	N/A	N/A	N/A	N/A	N/A	N/A	N/A	N/A	N/A	N/A	N/A	N/A	N/A	N/A	N/A	N/A	N/A	N/A	N/A	N/A	N/A	N/A	N/A	N/A	N/A	N/A	N/A	N/A	N/A	N/A	Not_found	Not_found	Not_found	Not_found	Not_found	Not_found	Not_found	Not_found	Not_found	Not_found	Not_found	Not_found	N/A	N/A	N/A	N/A	N/A	N/A	N/A	N/A	N/A	N/A	N/A	N/A	N/A	N/A	N/A	N/A	N/A	N/A	N/A	N/A	N/A	N/A	N/A	N/A	N/A	N/A	N/A	N/A	N/A	N/A	Not_found	N/A	N/A	N/A	N/A	N/A	N/A	N/A	N/A	N/A	N/A	N/A
3-Hydroxybutanoic_Acid	N/A	N/A	N/A	N/A	N/A	N/A	N/A	N/A	N/A	N/A	N/A	N/A	N/A	N/A	N/A	N/A	N/A	N/A	N/A	N/A	N/A	N/A	N/A	N/A	N/A	N/A	N/A	N/A	N/A	N/A	N/A	N/A	N/A	N/A	N/A	N/A	N/A	N/A	N/A	N/A	N/A	N/A	N/A	N/A	N/A	N/A	N/A	N/A	N/A	N/A	N/A	N/A	N/A	N/A	N/A	N/A	N/A	N/A	N/A	N/A	N/A	N/A	N/A	N/A	N/A	N/A	N/A	N/A	N/A	N/A	N/A	N/A	N/A	N/A	N/A	N/A	N/A	N/A	N/A	N/A	N/A	N/A	N/A	N/A	N/A	N/A	N/A	N/A	N/A	N/A	N/A	N/A	N/A	N/A	N/A	N/A	N/A	N/A	N/A	N/A	N/A	N/A	N/A
4-Hydroxyphenylacetate	N/A	N/A	N/A	N/A	N/A	N/A	N/A	N/A	N/A	N/A	N/A	N/A	N/A	N/A	N/A	N/A	Not_found	N/A	N/A	Not_found	Not_found	N/A	N/A	N/A	N/A	N/A	N/A	N/A	N/A	N/A	N/A	N/A	N/A	N/A	N/A	N/A	N/A	N/A	N/A	N/A	N/A	N/A	N/A	N/A	N/A	N/A	N/A	N/A	N/A	Not_found	Not_found	Not_found	Not_found	N/A	N/A	N/A	N/A	N/A	N/A	N/A	N/A	N/A	N/A	N/A	N/A	N/A	N/A	N/A	N/A	N/A	Not_found	N/A	N/A	N/A	N/A	Not_found	N/A	N/A	N/A	N/A	N/A	N/A	N/A	N/A	N/A	N/A	N/A	N/A	N/A	N/A	N/A	N/A	N/A	N/A	N/A	N/A	Not_found	N/A	Not_found	Not_found	N/A	Not_found	Not_found
Acetic_Acid	N/A	N/A	N/A	N/A	N/A	N/A	N/A	N/A	N/A	N/A	N/A	N/A	N/A	N/A	N/A	N/A	N/A	N/A	N/A	N/A	N/A	N/A	N/A	N/A	N/A	N/A	N/A	N/A	N/A	N/A	N/A	N/A	N/A	N/A	N/A	N/A	N/A	N/A	N/A	N/A	N/A	N/A	N/A	N/A	N/A	N/A	N/A	N/A	N/A	N/A	N/A	N/A	N/A	N/A	N/A	N/A	N/A	N/A	N/A	N/A	N/A	N/A	N/A	N/A	N/A	N/A	N/A	N/A	N/A	N/A	N/A	N/A	N/A	N/A	N/A	N/A	N/A	N/A	N/A	N/A	N/A	N/A	N/A	N/A	N/A	N/A	N/A	N/A	N/A	N/A	N/A	N/A	N/A	N/A	N/A	N/A	N/A	N/A	Not_found	Not_found	Not_found	Not_found	Not_found
Acetoacetic_Acid	N/A	N/A	N/A	Not_found	Not_found	Not_found	N/A	N/A	N/A	N/A	N/A	N/A	N/A	N/A	N/A	N/A	N/A	N/A	N/A	N/A	N/A	N/A	N/A	N/A	N/A	N/A	N/A	N/A	N/A	N/A	N/A	N/A	N/A	N/A	N/A	N/A	N/A	N/A	N/A	N/A	N/A	N/A	N/A	N/A	N/A	N/A	N/A	N/A	N/A	N/A	N/A	N/A	N/A	N/A	N/A	N/A	N/A	N/A	N/A	N/A	N/A	N/A	Not_found	N/A	N/A	N/A	N/A	N/A	N/A	N/A	N/A	N/A	N/A	N/A	N/A	Not_found	N/A	N/A	N/A	N/A	N/A	Not_found	N/A	N/A	N/A	N/A	N/A	N/A	N/A	N/A	N/A	N/A	N/A	Not_found	Not_found	N/A	N/A	N/A	N/A	N/A	N/A	N/A	N/A
Cellobiose	Not_found	N/A	N/A	N/A	N/A	N/A	Not_found	N/A	N/A	N/A	N/A	N/A	N/A	N/A	Not_found	N/A	N/A	N/A	Not_found	N/A	Not_found	N/A	N/A	N/A	Not_found	N/A	N/A	Not_found	Not_found	N/A	N/A	Not_found	N/A	Not_found	Not_found	N/A	N/A	N/A	N/A	N/A	N/A	N/A	Not_found	N/A	N/A	N/A	Not_found	Not_found	Not_found	Not_found	Not_found	Not_found	Not_found	Not_found	Not_found	Not_found	Not_found	Not_found	Not_found	Not_found	Not_found	Not_found	Not_found	N/A	N/A	Not_found	N/A	N/A	N/A	N/A	Not_found	N/A	N/A	N/A	N/A	N/A	N/A	N/A	N/A	N/A	N/A	N/A	N/A	N/A	N/A	N/A	N/A	N/A	N/A	N/A	N/A	N/A	N/A	N/A	N/A	N/A	Not_found	N/A	Not_found	Not_found	Not_found	Not_found	Not_found
Citric_Acid	N/A	N/A	N/A	N/A	N/A	N/A	N/A	N/A	N/A	N/A	N/A	N/A	N/A	N/A	N/A	N/A	N/A	N/A	N/A	N/A	N/A	N/A	N/A	N/A	N/A	N/A	N/A	N/A	N/A	N/A	N/A	N/A	N/A	N/A	N/A	N/A	N/A	N/A	N/A	N/A	N/A	N/A	N/A	N/A	N/A	N/A	N/A	N/A	N/A	N/A	N/A	N/A	N/A	N/A	N/A	N/A	N/A	N/A	N/A	N/A	N/A	N/A	Not_found	N/A	N/A	N/A	N/A	N/A	N/A	N/A	N/A	N/A	N/A	N/A	N/A	N/A	N/A	N/A	N/A	N/A	N/A	N/A	N/A	N/A	N/A	N/A	N/A	N/A	N/A	N/A	N/A	N/A	N/A	N/A	N/A	N/A	N/A	N/A	N/A	N/A	N/A	N/A	N/A
D-Arabitol	N/A	N/A	N/A	N/A	N/A	N/A	N/A	N/A	N/A	N/A	N/A	N/A	N/A	N/A	N/A	N/A	N/A	N/A	Not_found	N/A	N/A	N/A	N/A	N/A	N/A	N/A	N/A	N/A	N/A	N/A	N/A	N/A	N/A	N/A	N/A	N/A	N/A	N/A	N/A	N/A	N/A	N/A	N/A	N/A	N/A	N/A	N/A	N/A	N/A	N/A	N/A	N/A	N/A	N/A	N/A	N/A	N/A	N/A	N/A	N/A	N/A	N/A	Not_found	N/A	N/A	N/A	N/A	N/A	N/A	N/A	N/A	N/A	N/A	N/A	N/A	N/A	N/A	N/A	N/A	N/A	N/A	N/A	N/A	N/A	N/A	N/A	N/A	N/A	N/A	N/A	N/A	N/A	N/A	N/A	N/A	N/A	N/A	N/A	N/A	N/A	Not_found	Not_found	Not_found
D-Aspartic_Acid	N/A	N/A	N/A	N/A	N/A	N/A	N/A	N/A	N/A	N/A	N/A	N/A	N/A	N/A	N/A	N/A	N/A	N/A	N/A	N/A	N/A	N/A	N/A	N/A	N/A	N/A	N/A	N/A	N/A	N/A	N/A	N/A	N/A	N/A	N/A	N/A	N/A	N/A	N/A	N/A	N/A	N/A	N/A	N/A	N/A	N/A	N/A	N/A	N/A	N/A	N/A	N/A	N/A	N/A	N/A	N/A	N/A	N/A	N/A	N/A	N/A	N/A	N/A	N/A	N/A	N/A	N/A	N/A	N/A	N/A	N/A	N/A	N/A	N/A	N/A	N/A	N/A	N/A	N/A	N/A	N/A	N/A	N/A	N/A	N/A	N/A	N/A	N/A	N/A	N/A	N/A	N/A	N/A	N/A	N/A	N/A	N/A	N/A	N/A	N/A	N/A	N/A	N/A
D-Fructose	N/A	N/A	N/A	N/A	N/A	N/A	N/A	N/A	N/A	N/A	N/A	N/A	N/A	N/A	N/A	N/A	N/A	N/A	N/A	N/A	N/A	N/A	N/A	N/A	N/A	Not_found	N/A	N/A	N/A	N/A	N/A	N/A	N/A	N/A	N/A	N/A	N/A	N/A	N/A	N/A	N/A	N/A	N/A	N/A	N/A	N/A	N/A	N/A	N/A	N/A	N/A	N/A	N/A	N/A	N/A	N/A	N/A	N/A	N/A	N/A	N/A	N/A	N/A	N/A	N/A	N/A	N/A	N/A	N/A	N/A	N/A	N/A	N/A	N/A	N/A	N/A	N/A	N/A	N/A	N/A	N/A	N/A	N/A	N/A	N/A	N/A	N/A	N/A	N/A	N/A	N/A	N/A	N/A	N/A	N/A	N/A	N/A	N/A	N/A	N/A	N/A	N/A	N/A
D-Fructose-6-Phosphate	N/A	N/A	N/A	N/A	N/A	N/A	N/A	N/A	N/A	N/A	N/A	N/A	N/A	N/A	N/A	N/A	N/A	N/A	N/A	Not_found	N/A	N/A	N/A	N/A	N/A	N/A	N/A	N/A	N/A	N/A	N/A	N/A	N/A	N/A	N/A	N/A	N/A	N/A	N/A	N/A	N/A	N/A	N/A	N/A	N/A	N/A	N/A	N/A	N/A	N/A	N/A	N/A	N/A	N/A	N/A	N/A	N/A	N/A	N/A	N/A	N/A	N/A	N/A	N/A	N/A	N/A	N/A	[TZ4900001]	N/A	N/A	N/A	N/A	N/A	N/A	N/A	N/A	N/A	N/A	N/A	N/A	N/A	N/A	N/A	N/A	N/A	N/A	N/A	N/A	N/A	N/A	N/A	N/A	N/A	N/A	N/A	N/A	N/A	N/A	N/A	N/A	N/A	N/A	N/A
D-Fucose	N/A	N/A	N/A	N/A	N/A	N/A	N/A	N/A	N/A	N/A	N/A	N/A	N/A	N/A	N/A	N/A	N/A	N/A	N/A	N/A	N/A	N/A	N/A	N/A	N/A	N/A	N/A	N/A	N/A	N/A	N/A	N/A	N/A	N/A	N/A	N/A	N/A	N/A	N/A	N/A	N/A	N/A	N/A	N/A	N/A	N/A	N/A	N/A	N/A	N/A	N/A	N/A	N/A	N/A	N/A	N/A	N/A	N/A	N/A	N/A	N/A	N/A	N/A	N/A	N/A	N/A	N/A	N/A	N/A	N/A	N/A	N/A	N/A	N/A	N/A	N/A	N/A	N/A	N/A	N/A	N/A	N/A	N/A	N/A	N/A	N/A	N/A	Not_found	N/A	N/A	N/A	N/A	N/A	N/A	N/A	N/A	Not_found	N/A	N/A	N/A	N/A	N/A	N/A
D-Galactose	N/A	N/A	N/A	N/A	N/A	N/A	N/A	N/A	N/A	N/A	N/A	N/A	N/A	N/A	N/A	Not_found	N/A	N/A	N/A	N/A	N/A	N/A	N/A	N/A	N/A	N/A	N/A	N/A	N/A	N/A	N/A	N/A	N/A	N/A	N/A	N/A	N/A	N/A	N/A	N/A	N/A	N/A	N/A	N/A	N/A	N/A	N/A	N/A	N/A	N/A	N/A	N/A	N/A	N/A	N/A	N/A	N/A	N/A	N/A	N/A	N/A	N/A	Not_found	N/A	N/A	N/A	Not_found	N/A	N/A	N/A	N/A	N/A	N/A	N/A	N/A	N/A	N/A	N/A	N/A	N/A	N/A	N/A	N/A	N/A	N/A	N/A	N/A	Not_found	N/A	N/A	N/A	N/A	N/A	N/A	N/A	N/A	N/A	N/A	N/A	N/A	N/A	N/A	N/A
D-Galacturonate	N/A	N/A	N/A	N/A	N/A	N/A	N/A	N/A	N/A	N/A	N/A	N/A	N/A	N/A	N/A	N/A	N/A	N/A	N/A	N/A	N/A	N/A	N/A	N/A	N/A	N/A	N/A	N/A	N/A	N/A	N/A	N/A	N/A	N/A	N/A	N/A	N/A	N/A	N/A	N/A	N/A	N/A	N/A	N/A	N/A	N/A	N/A	N/A	N/A	N/A	N/A	N/A	N/A	N/A	N/A	N/A	N/A	N/A	N/A	N/A	N/A	N/A	Not_found	N/A	N/A	N/A	N/A	N/A	N/A	N/A	Not_found	N/A	N/A	N/A	Not_found	N/A	N/A	N/A	N/A	N/A	N/A	N/A	N/A	N/A	N/A	N/A	N/A	N/A	N/A	N/A	N/A	N/A	N/A	N/A	N/A	N/A	Not_found	N/A	N/A	N/A	N/A	N/A	N/A
D-Galacturonic_Acid	N/A	N/A	N/A	N/A	N/A	N/A	Not_found	N/A	N/A	N/A	N/A	N/A	N/A	N/A	N/A	N/A	N/A	N/A	N/A	Not_found	N/A	N/A	N/A	N/A	N/A	N/A	N/A	N/A	N/A	N/A	N/A	N/A	N/A	Not_found	N/A	N/A	N/A	N/A	N/A	N/A	N/A	N/A	N/A	N/A	N/A	N/A	N/A	N/A	N/A	N/A	N/A	N/A	N/A	N/A	N/A	N/A	N/A	N/A	N/A	N/A	N/A	N/A	N/A	N/A	N/A	N/A	N/A	Not_found	N/A	N/A	N/A	N/A	N/A	N/A	N/A	N/A	N/A	N/A	N/A	N/A	N/A	N/A	N/A	N/A	N/A	N/A	N/A	Not_found	N/A	N/A	N/A	N/A	N/A	Not_found	N/A	N/A	Not_found	N/A	N/A	N/A	N/A	N/A	N/A
D-Gluconic_Acid	N/A	N/A	N/A	N/A	N/A	N/A	N/A	N/A	N/A	N/A	N/A	N/A	N/A	N/A	N/A	N/A	N/A	N/A	N/A	N/A	N/A	N/A	N/A	N/A	N/A	N/A	N/A	N/A	N/A	N/A	N/A	N/A	N/A	N/A	N/A	N/A	N/A	N/A	N/A	N/A	N/A	N/A	N/A	N/A	N/A	N/A	N/A	N/A	N/A	N/A	N/A	N/A	N/A	N/A	N/A	N/A	N/A	N/A	N/A	N/A	N/A	N/A	Not_found	N/A	N/A	N/A	N/A	N/A	N/A	N/A	N/A	N/A	N/A	N/A	N/A	N/A	N/A	N/A	N/A	N/A	N/A	N/A	N/A	N/A	N/A	N/A	N/A	N/A	N/A	N/A	N/A	N/A	N/A	N/A	N/A	N/A	N/A	N/A	N/A	N/A	N/A	N/A	N/A
D-Glucose	N/A	N/A	N/A	N/A	N/A	N/A	N/A	N/A	N/A	N/A	N/A	N/A	N/A	N/A	N/A	N/A	N/A	N/A	N/A	N/A	N/A	N/A	N/A	N/A	N/A	N/A	N/A	N/A	N/A	N/A	N/A	N/A	N/A	N/A	N/A	N/A	N/A	N/A	N/A	N/A	N/A	N/A	N/A	N/A	N/A	N/A	N/A	N/A	N/A	N/A	N/A	N/A	N/A	N/A	N/A	N/A	N/A	N/A	N/A	N/A	N/A	N/A	N/A	N/A	N/A	N/A	N/A	N/A	N/A	N/A	N/A	N/A	N/A	N/A	N/A	N/A	N/A	N/A	N/A	N/A	N/A	N/A	N/A	N/A	N/A	N/A	N/A	N/A	N/A	N/A	N/A	N/A	N/A	N/A	N/A	N/A	N/A	N/A	N/A	N/A	N/A	N/A	N/A
D-Glucose-6-Phosphate	N/A	N/A	N/A	N/A	N/A	N/A	N/A	N/A	N/A	N/A	N/A	N/A	N/A	N/A	Not_found	Not_found	N/A	N/A	N/A	Not_found	N/A	N/A	N/A	N/A	N/A	N/A	N/A	N/A	N/A	N/A	Not_found	N/A	N/A	N/A	N/A	N/A	N/A	N/A	N/A	N/A	N/A	N/A	N/A	N/A	N/A	N/A	N/A	N/A	N/A	N/A	N/A	N/A	N/A	N/A	N/A	N/A	N/A	N/A	N/A	N/A	N/A	N/A	N/A	N/A	N/A	N/A	N/A	N/A	N/A	N/A	N/A	N/A	N/A	N/A	N/A	N/A	N/A	N/A	N/A	N/A	N/A	N/A	N/A	N/A	N/A	N/A	N/A	Not_found	N/A	N/A	N/A	N/A	N/A	N/A	N/A	N/A	N/A	N/A	N/A	N/A	N/A	N/A	N/A
D-Glucuronic_Acid	N/A	N/A	N/A	N/A	N/A	N/A	Not_found	N/A	N/A	N/A	N/A	N/A	N/A	N/A	N/A	N/A	N/A	N/A	N/A	N/A	N/A	N/A	N/A	N/A	N/A	N/A	N/A	N/A	N/A	N/A	N/A	N/A	N/A	N/A	N/A	N/A	N/A	N/A	N/A	N/A	N/A	N/A	N/A	N/A	N/A	N/A	N/A	N/A	N/A	N/A	N/A	N/A	N/A	N/A	N/A	N/A	N/A	N/A	N/A	N/A	N/A	N/A	Not_found	Not_found	N/A	N/A	N/A	N/A	N/A	N/A	N/A	Not_found	N/A	N/A	N/A	N/A	N/A	Not_found	N/A	N/A	N/A	N/A	N/A	N/A	N/A	N/A	N/A	Not_found	N/A	N/A	N/A	N/A	N/A	N/A	N/A	N/A	Not_found	N/A	N/A	N/A	N/A	N/A	N/A
D-Malic_Acid	N/A	N/A	N/A	N/A	N/A	N/A	N/A	N/A	N/A	N/A	N/A	N/A	N/A	N/A	N/A	N/A	N/A	N/A	N/A	N/A	N/A	N/A	N/A	N/A	N/A	N/A	N/A	N/A	N/A	N/A	N/A	N/A	N/A	N/A	N/A	N/A	N/A	N/A	N/A	N/A	N/A	N/A	N/A	N/A	N/A	N/A	N/A	N/A	N/A	N/A	N/A	N/A	N/A	N/A	N/A	N/A	N/A	N/A	N/A	N/A	N/A	N/A	N/A	N/A	N/A	N/A	N/A	N/A	N/A	N/A	N/A	N/A	N/A	N/A	N/A	N/A	N/A	N/A	N/A	N/A	N/A	N/A	N/A	N/A	N/A	N/A	N/A	N/A	N/A	N/A	N/A	N/A	N/A	N/A	N/A	N/A	N/A	N/A	N/A	N/A	N/A	N/A	N/A
D-Mannitol	N/A	N/A	N/A	N/A	N/A	N/A	N/A	N/A	N/A	N/A	N/A	N/A	N/A	N/A	N/A	N/A	N/A	N/A	N/A	N/A	N/A	N/A	N/A	N/A	Not_found	N/A	N/A	N/A	N/A	N/A	N/A	N/A	N/A	N/A	N/A	N/A	N/A	N/A	N/A	N/A	N/A	N/A	Not_found	N/A	N/A	N/A	N/A	Not_found	N/A	N/A	N/A	N/A	N/A	N/A	N/A	N/A	N/A	N/A	N/A	N/A	N/A	N/A	N/A	N/A	N/A	N/A	N/A	N/A	N/A	N/A	N/A	N/A	N/A	N/A	N/A	N/A	N/A	N/A	N/A	N/A	N/A	N/A	N/A	N/A	N/A	N/A	N/A	N/A	N/A	N/A	N/A	N/A	N/A	N/A	N/A	N/A	N/A	N/A	N/A	N/A	N/A	N/A	N/A
D-Mannose	N/A	N/A	N/A	N/A	N/A	N/A	N/A	N/A	N/A	N/A	N/A	N/A	N/A	N/A	N/A	N/A	N/A	N/A	N/A	N/A	N/A	N/A	N/A	N/A	Not_found	N/A	N/A	N/A	N/A	N/A	N/A	N/A	N/A	N/A	N/A	N/A	N/A	N/A	N/A	N/A	N/A	N/A	N/A	N/A	N/A	N/A	N/A	N/A	N/A	N/A	N/A	N/A	N/A	N/A	N/A	N/A	N/A	N/A	N/A	N/A	N/A	N/A	Not_found	N/A	N/A	N/A	N/A	N/A	N/A	N/A	N/A	N/A	Not_found	N/A	N/A	N/A	N/A	N/A	N/A	N/A	N/A	N/A	N/A	N/A	N/A	N/A	Not_found	N/A	N/A	N/A	N/A	N/A	N/A	N/A	N/A	N/A	N/A	N/A	N/A	N/A	N/A	N/A	N/A
D-Saccharic_Acid	N/A	N/A	N/A	N/A	N/A	N/A	N/A	N/A	N/A	N/A	N/A	N/A	N/A	N/A	N/A	N/A	N/A	N/A	N/A	N/A	N/A	N/A	N/A	N/A	N/A	N/A	N/A	N/A	N/A	N/A	N/A	N/A	N/A	N/A	N/A	N/A	N/A	N/A	N/A	N/A	N/A	N/A	N/A	N/A	N/A	N/A	N/A	N/A	N/A	N/A	N/A	N/A	N/A	N/A	N/A	N/A	N/A	N/A	N/A	N/A	N/A	N/A	N/A	N/A	N/A	N/A	N/A	N/A	N/A	N/A	N/A	N/A	N/A	N/A	N/A	N/A	N/A	N/A	N/A	N/A	N/A	N/A	N/A	N/A	N/A	N/A	N/A	N/A	N/A	N/A	N/A	N/A	N/A	N/A	N/A	N/A	N/A	N/A	N/A	N/A	N/A	N/A	N/A
D-Serine	N/A	N/A	N/A	N/A	N/A	N/A	N/A	N/A	N/A	N/A	N/A	N/A	N/A	N/A	N/A	N/A	N/A	N/A	N/A	N/A	N/A	N/A	N/A	N/A	N/A	N/A	N/A	N/A	N/A	N/A	N/A	N/A	N/A	N/A	N/A	N/A	N/A	N/A	N/A	N/A	N/A	N/A	N/A	N/A	N/A	N/A	N/A	N/A	N/A	N/A	N/A	N/A	N/A	N/A	N/A	N/A	N/A	N/A	N/A	N/A	N/A	N/A	N/A	N/A	N/A	N/A	N/A	N/A	N/A	N/A	N/A	N/A	N/A	N/A	N/A	N/A	N/A	N/A	N/A	N/A	N/A	N/A	N/A	N/A	N/A	N/A	N/A	N/A	N/A	N/A	N/A	N/A	N/A	N/A	N/A	N/A	N/A	N/A	N/A	N/A	N/A	N/A	N/A
D-Sorbitol	N/A	N/A	N/A	N/A	N/A	N/A	Not_found	N/A	N/A	N/A	N/A	N/A	N/A	N/A	N/A	N/A	N/A	N/A	N/A	N/A	N/A	N/A	N/A	N/A	N/A	N/A	N/A	N/A	N/A	N/A	N/A	N/A	N/A	N/A	N/A	N/A	N/A	N/A	N/A	N/A	N/A	N/A	N/A	N/A	N/A	N/A	N/A	N/A	N/A	N/A	N/A	N/A	N/A	N/A	N/A	N/A	N/A	N/A	N/A	N/A	N/A	N/A	N/A	N/A	N/A	N/A	N/A	N/A	N/A	N/A	N/A	N/A	N/A	N/A	N/A	N/A	N/A	N/A	N/A	N/A	N/A	N/A	N/A	N/A	N/A	N/A	N/A	Not_found	N/A	N/A	N/A	N/A	N/A	N/A	N/A	N/A	Not_found	N/A	Not_found	Not_found	Not_found	Not_found	Not_found
Dextrin	Not_found	N/A	N/A	N/A	N/A	N/A	N/A	Not_found	Not_found	N/A	Not_found	N/A	N/A	N/A	N/A	N/A	N/A	N/A	Not_found	N/A	N/A	N/A	N/A	N/A	N/A	N/A	N/A	N/A	N/A	N/A	N/A	N/A	N/A	N/A	N/A	N/A	N/A	N/A	N/A	N/A	N/A	N/A	N/A	N/A	N/A	N/A	N/A	N/A	Not_found	N/A	N/A	N/A	N/A	N/A	N/A	N/A	N/A	N/A	N/A	N/A	N/A	N/A	Not_found	[TI2111594]	N/A	N/A	N/A	N/A	N/A	N/A	N/A	N/A	N/A	N/A	N/A	N/A	N/A	N/A	N/A	N/A	N/A	N/A	N/A	N/A	N/A	N/A	N/A	N/A	N/A	N/A	N/A	N/A	N/A	N/A	N/A	N/A	N/A	Not_found	N/A	N/A	N/A	N/A	N/A
Formic_Acid	N/A	N/A	N/A	N/A	N/A	N/A	N/A	N/A	N/A	N/A	Not_found	N/A	N/A	N/A	Not_found	N/A	N/A	N/A	N/A	N/A	N/A	N/A	N/A	N/A	N/A	N/A	N/A	N/A	N/A	N/A	N/A	N/A	N/A	N/A	N/A	N/A	N/A	N/A	N/A	N/A	N/A	N/A	N/A	N/A	N/A	N/A	N/A	N/A	N/A	N/A	N/A	N/A	N/A	N/A	N/A	N/A	N/A	N/A	N/A	N/A	N/A	N/A	N/A	N/A	N/A	N/A	N/A	N/A	N/A	N/A	N/A	N/A	N/A	N/A	N/A	N/A	N/A	N/A	N/A	N/A	N/A	N/A	N/A	N/A	N/A	N/A	N/A	N/A	N/A	N/A	N/A	N/A	N/A	N/A	N/A	N/A	N/A	N/A	Not_found	Not_found	Not_found	Not_found	Not_found
GABA	N/A	N/A	N/A	N/A	N/A	N/A	N/A	N/A	N/A	N/A	N/A	N/A	N/A	N/A	N/A	Not_found	N/A	N/A	N/A	N/A	N/A	N/A	N/A	N/A	N/A	N/A	N/A	N/A	N/A	N/A	N/A	N/A	N/A	N/A	N/A	N/A	N/A	N/A	N/A	N/A	N/A	N/A	N/A	N/A	N/A	N/A	N/A	N/A	N/A	N/A	N/A	N/A	N/A	N/A	N/A	N/A	N/A	N/A	N/A	N/A	N/A	N/A	N/A	N/A	N/A	N/A	N/A	N/A	N/A	N/A	N/A	N/A	N/A	N/A	N/A	N/A	N/A	N/A	N/A	N/A	N/A	N/A	N/A	N/A	N/A	N/A	N/A	N/A	N/A	N/A	N/A	N/A	N/A	N/A	N/A	N/A	N/A	N/A	N/A	N/A	N/A	N/A	N/A
Gentiobiose	N/A	N/A	N/A	N/A	N/A	N/A	Not_found	N/A	N/A	N/A	N/A	N/A	N/A	N/A	Not_found	N/A	N/A	N/A	Not_found	N/A	N/A	N/A	N/A	N/A	N/A	N/A	N/A	N/A	N/A	N/A	N/A	N/A	N/A	N/A	N/A	N/A	N/A	N/A	N/A	N/A	N/A	N/A	N/A	N/A	N/A	N/A	N/A	N/A	N/A	N/A	N/A	N/A	N/A	N/A	N/A	N/A	N/A	N/A	N/A	N/A	N/A	N/A	Not_found	Not_found	N/A	Not_found	N/A	N/A	N/A	N/A	N/A	N/A	N/A	N/A	N/A	N/A	N/A	N/A	N/A	N/A	N/A	N/A	N/A	N/A	N/A	N/A	N/A	N/A	N/A	N/A	N/A	N/A	N/A	N/A	N/A	N/A	Not_found	N/A	Not_found	Not_found	Not_found	Not_found	Not_found
Glycerol	N/A	N/A	N/A	N/A	N/A	N/A	N/A	N/A	N/A	N/A	N/A	N/A	N/A	N/A	N/A	N/A	N/A	N/A	N/A	N/A	N/A	N/A	N/A	N/A	N/A	N/A	N/A	N/A	N/A	N/A	N/A	N/A	N/A	N/A	N/A	N/A	N/A	N/A	N/A	N/A	N/A	N/A	N/A	N/A	N/A	N/A	N/A	N/A	N/A	N/A	N/A	N/A	N/A	N/A	N/A	N/A	N/A	N/A	N/A	N/A	N/A	N/A	Not_found	N/A	N/A	Not_found	N/A	N/A	N/A	N/A	N/A	N/A	N/A	N/A	N/A	N/A	N/A	N/A	N/A	N/A	N/A	N/A	N/A	N/A	N/A	N/A	N/A	N/A	N/A	N/A	N/A	N/A	N/A	N/A	N/A	N/A	N/A	N/A	N/A	N/A	N/A	N/A	N/A
Glycine	N/A	N/A	N/A	N/A	N/A	N/A	N/A	N/A	N/A	N/A	N/A	N/A	N/A	N/A	N/A	N/A	N/A	N/A	N/A	N/A	N/A	N/A	N/A	N/A	N/A	N/A	N/A	N/A	N/A	N/A	N/A	N/A	N/A	N/A	N/A	N/A	N/A	N/A	N/A	N/A	N/A	N/A	N/A	N/A	N/A	N/A	N/A	N/A	N/A	N/A	N/A	N/A	N/A	N/A	N/A	N/A	N/A	N/A	N/A	N/A	N/A	N/A	N/A	N/A	N/A	N/A	N/A	N/A	N/A	N/A	N/A	N/A	N/A	N/A	N/A	N/A	N/A	N/A	N/A	N/A	N/A	N/A	N/A	N/A	N/A	N/A	N/A	N/A	N/A	N/A	N/A	N/A	N/A	N/A	N/A	N/A	N/A	N/A	N/A	N/A	N/A	N/A	N/A
Inosine	N/A	N/A	N/A	N/A	N/A	N/A	N/A	N/A	N/A	N/A	N/A	N/A	N/A	N/A	N/A	N/A	N/A	N/A	N/A	N/A	N/A	N/A	N/A	N/A	N/A	N/A	N/A	N/A	N/A	N/A	N/A	N/A	N/A	N/A	N/A	N/A	N/A	N/A	N/A	N/A	N/A	N/A	N/A	N/A	N/A	N/A	N/A	N/A	N/A	N/A	N/A	N/A	N/A	N/A	N/A	N/A	N/A	N/A	N/A	N/A	N/A	N/A	N/A	N/A	N/A	N/A	N/A	N/A	N/A	N/A	N/A	N/A	N/A	N/A	N/A	N/A	N/A	N/A	N/A	N/A	N/A	N/A	N/A	N/A	N/A	N/A	N/A	N/A	N/A	N/A	N/A	N/A	[TR0000246]	N/A	N/A	N/A	N/A	N/A	N/A	N/A	N/A	N/A	N/A
L-Alanine	N/A	N/A	N/A	N/A	N/A	N/A	N/A	N/A	N/A	N/A	N/A	N/A	N/A	N/A	N/A	N/A	N/A	N/A	N/A	N/A	N/A	N/A	N/A	N/A	N/A	N/A	N/A	N/A	N/A	N/A	N/A	N/A	N/A	N/A	N/A	N/A	N/A	N/A	N/A	N/A	N/A	N/A	N/A	N/A	N/A	N/A	N/A	N/A	N/A	N/A	N/A	N/A	N/A	N/A	N/A	N/A	N/A	N/A	N/A	N/A	N/A	N/A	N/A	N/A	N/A	N/A	N/A	N/A	N/A	N/A	N/A	N/A	N/A	N/A	N/A	N/A	N/A	N/A	N/A	N/A	N/A	N/A	N/A	N/A	N/A	N/A	N/A	N/A	N/A	N/A	N/A	N/A	N/A	N/A	N/A	N/A	N/A	N/A	N/A	N/A	N/A	N/A	N/A
L-Arginine	N/A	N/A	N/A	N/A	N/A	N/A	N/A	N/A	N/A	N/A	N/A	N/A	N/A	N/A	N/A	N/A	N/A	N/A	N/A	N/A	N/A	N/A	N/A	N/A	N/A	N/A	N/A	N/A	N/A	N/A	N/A	N/A	N/A	N/A	N/A	N/A	N/A	N/A	N/A	N/A	N/A	N/A	N/A	N/A	N/A	N/A	N/A	N/A	N/A	N/A	N/A	N/A	N/A	N/A	N/A	N/A	N/A	N/A	N/A	N/A	N/A	N/A	N/A	N/A	N/A	N/A	N/A	N/A	N/A	N/A	N/A	N/A	N/A	N/A	N/A	N/A	N/A	N/A	N/A	N/A	N/A	N/A	N/A	N/A	N/A	N/A	N/A	N/A	N/A	N/A	N/A	N/A	N/A	N/A	N/A	N/A	N/A	N/A	N/A	N/A	N/A	N/A	N/A
L-Aspartic_Acid	N/A	N/A	N/A	N/A	N/A	N/A	N/A	N/A	N/A	N/A	N/A	N/A	N/A	N/A	N/A	N/A	N/A	N/A	N/A	N/A	N/A	N/A	N/A	N/A	N/A	N/A	N/A	N/A	N/A	N/A	N/A	N/A	N/A	N/A	N/A	N/A	N/A	N/A	N/A	N/A	N/A	N/A	N/A	N/A	N/A	N/A	N/A	N/A	N/A	N/A	N/A	N/A	N/A	N/A	N/A	N/A	N/A	N/A	N/A	N/A	N/A	N/A	N/A	N/A	N/A	N/A	N/A	N/A	N/A	N/A	N/A	N/A	N/A	N/A	N/A	N/A	N/A	N/A	N/A	N/A	N/A	N/A	N/A	N/A	N/A	N/A	N/A	N/A	N/A	N/A	N/A	N/A	N/A	N/A	N/A	N/A	N/A	N/A	N/A	N/A	N/A	N/A	N/A
L-Fucose	N/A	N/A	N/A	N/A	N/A	N/A	Not_found	N/A	N/A	N/A	N/A	N/A	N/A	N/A	N/A	N/A	N/A	N/A	N/A	N/A	N/A	N/A	N/A	N/A	N/A	N/A	N/A	N/A	N/A	N/A	N/A	N/A	N/A	N/A	N/A	N/A	N/A	N/A	N/A	N/A	N/A	N/A	N/A	N/A	N/A	N/A	N/A	N/A	N/A	N/A	N/A	N/A	N/A	N/A	N/A	N/A	N/A	N/A	N/A	N/A	N/A	N/A	N/A	N/A	N/A	N/A	N/A	N/A	N/A	N/A	N/A	N/A	N/A	N/A	N/A	N/A	N/A	N/A	N/A	N/A	N/A	N/A	N/A	N/A	N/A	N/A	N/A	Not_found	N/A	N/A	N/A	N/A	N/A	N/A	N/A	N/A	Not_found	N/A	Not_found	Not_found	Not_found	Not_found	Not_found
L-GalactonicAcid-g-Lactone	N/A	N/A	N/A	N/A	N/A	N/A	Not_found	N/A	N/A	N/A	N/A	N/A	N/A	N/A	N/A	N/A	N/A	Not_found	N/A	N/A	N/A	N/A	N/A	N/A	N/A	N/A	N/A	N/A	N/A	N/A	N/A	N/A	N/A	N/A	N/A	N/A	N/A	N/A	N/A	N/A	N/A	N/A	N/A	N/A	N/A	N/A	N/A	N/A	N/A	N/A	N/A	N/A	N/A	N/A	N/A	N/A	N/A	N/A	N/A	N/A	N/A	N/A	N/A	N/A	N/A	N/A	N/A	N/A	N/A	N/A	N/A	N/A	N/A	N/A	N/A	N/A	N/A	N/A	N/A	N/A	N/A	N/A	N/A	N/A	N/A	N/A	N/A	Not_found	N/A	N/A	N/A	N/A	N/A	N/A	N/A	Not_found	Not_found	N/A	N/A	N/A	N/A	N/A	N/A
L-Glutamate	N/A	N/A	N/A	N/A	N/A	N/A	N/A	N/A	N/A	N/A	N/A	N/A	N/A	N/A	N/A	N/A	N/A	N/A	N/A	N/A	N/A	N/A	N/A	N/A	N/A	N/A	N/A	N/A	N/A	N/A	N/A	N/A	N/A	N/A	N/A	N/A	N/A	N/A	N/A	N/A	N/A	N/A	N/A	N/A	N/A	N/A	N/A	N/A	N/A	N/A	N/A	N/A	N/A	N/A	N/A	N/A	N/A	N/A	N/A	N/A	N/A	N/A	N/A	N/A	N/A	N/A	N/A	N/A	N/A	N/A	N/A	N/A	N/A	N/A	N/A	N/A	N/A	N/A	N/A	N/A	N/A	N/A	N/A	N/A	N/A	N/A	N/A	N/A	N/A	N/A	N/A	N/A	N/A	N/A	N/A	N/A	N/A	N/A	N/A	N/A	N/A	N/A	N/A
L-Glutamic_Acid	N/A	N/A	N/A	N/A	N/A	N/A	N/A	N/A	N/A	N/A	N/A	N/A	N/A	N/A	N/A	N/A	N/A	N/A	N/A	N/A	N/A	N/A	N/A	N/A	N/A	N/A	N/A	N/A	N/A	N/A	N/A	N/A	N/A	N/A	N/A	N/A	N/A	N/A	N/A	N/A	N/A	N/A	N/A	N/A	N/A	N/A	N/A	N/A	N/A	N/A	N/A	N/A	N/A	N/A	N/A	N/A	N/A	N/A	N/A	N/A	N/A	N/A	N/A	N/A	N/A	N/A	N/A	N/A	N/A	N/A	N/A	N/A	N/A	N/A	N/A	N/A	N/A	N/A	N/A	N/A	N/A	N/A	N/A	N/A	N/A	N/A	N/A	N/A	N/A	N/A	N/A	N/A	N/A	N/A	N/A	N/A	N/A	N/A	N/A	N/A	N/A	N/A	N/A
L-Histidine	N/A	N/A	N/A	N/A	N/A	N/A	N/A	N/A	N/A	N/A	N/A	N/A	N/A	N/A	N/A	N/A	N/A	N/A	N/A	N/A	N/A	N/A	N/A	N/A	N/A	N/A	N/A	N/A	N/A	N/A	N/A	N/A	N/A	N/A	N/A	N/A	N/A	N/A	N/A	N/A	N/A	N/A	N/A	N/A	N/A	N/A	N/A	N/A	N/A	N/A	N/A	N/A	N/A	N/A	N/A	N/A	N/A	N/A	N/A	N/A	N/A	N/A	N/A	N/A	N/A	N/A	N/A	N/A	N/A	N/A	N/A	N/A	N/A	N/A	N/A	N/A	N/A	N/A	N/A	N/A	N/A	N/A	N/A	N/A	N/A	N/A	N/A	N/A	N/A	N/A	N/A	N/A	N/A	N/A	N/A	N/A	N/A	N/A	N/A	N/A	N/A	N/A	N/A
L-Hydroxyproline	N/A	N/A	N/A	N/A	N/A	N/A	N/A	N/A	N/A	N/A	N/A	N/A	N/A	N/A	N/A	N/A	N/A	N/A	N/A	N/A	N/A	N/A	N/A	N/A	N/A	N/A	N/A	N/A	N/A	N/A	N/A	N/A	N/A	N/A	N/A	N/A	N/A	N/A	N/A	N/A	N/A	N/A	Not_found	Not_found	Not_found	N/A	N/A	N/A	N/A	Not_found	Not_found	Not_found	Not_found	Not_found	N/A	N/A	N/A	Not_found	N/A	Not_found	Not_found	N/A	N/A	N/A	N/A	N/A	N/A	N/A	N/A	N/A	Not_found	N/A	N/A	N/A	N/A	N/A	N/A	N/A	N/A	N/A	N/A	N/A	N/A	N/A	N/A	N/A	N/A	N/A	N/A	N/A	N/A	N/A	N/A	N/A	N/A	N/A	N/A	N/A	N/A	N/A	N/A	N/A	N/A
L-Lactic_Acid	N/A	N/A	N/A	N/A	N/A	N/A	N/A	N/A	N/A	N/A	N/A	N/A	N/A	N/A	Not_found	N/A	N/A	N/A	N/A	N/A	N/A	N/A	N/A	N/A	N/A	N/A	N/A	N/A	N/A	N/A	N/A	N/A	N/A	N/A	N/A	N/A	N/A	N/A	N/A	N/A	N/A	N/A	N/A	N/A	N/A	N/A	N/A	N/A	N/A	N/A	N/A	N/A	N/A	N/A	N/A	N/A	N/A	N/A	N/A	N/A	N/A	N/A	N/A	N/A	N/A	N/A	N/A	N/A	N/A	N/A	N/A	N/A	N/A	N/A	N/A	N/A	N/A	N/A	N/A	N/A	N/A	N/A	N/A	N/A	N/A	N/A	N/A	N/A	N/A	N/A	N/A	N/A	N/A	N/A	N/A	N/A	N/A	N/A	N/A	N/A	N/A	N/A	N/A
L-Malic_Acid	N/A	N/A	N/A	N/A	N/A	N/A	N/A	N/A	N/A	N/A	N/A	N/A	N/A	N/A	N/A	N/A	N/A	Not_found	N/A	N/A	N/A	N/A	N/A	N/A	N/A	N/A	N/A	N/A	N/A	N/A	N/A	N/A	N/A	N/A	N/A	N/A	N/A	N/A	N/A	N/A	N/A	N/A	N/A	N/A	N/A	N/A	N/A	N/A	N/A	N/A	N/A	N/A	N/A	N/A	N/A	N/A	N/A	N/A	N/A	N/A	N/A	N/A	N/A	N/A	N/A	N/A	N/A	N/A	N/A	N/A	N/A	N/A	N/A	N/A	N/A	N/A	N/A	N/A	N/A	N/A	N/A	N/A	N/A	N/A	N/A	N/A	N/A	N/A	N/A	N/A	N/A	N/A	N/A	N/A	N/A	N/A	N/A	N/A	N/A	N/A	N/A	N/A	N/A
L-Proline	N/A	N/A	N/A	N/A	N/A	N/A	N/A	N/A	N/A	N/A	N/A	N/A	N/A	N/A	N/A	N/A	N/A	N/A	N/A	N/A	N/A	N/A	N/A	N/A	N/A	N/A	N/A	N/A	N/A	N/A	N/A	N/A	N/A	N/A	N/A	N/A	N/A	N/A	N/A	N/A	N/A	N/A	N/A	N/A	N/A	N/A	N/A	N/A	N/A	N/A	N/A	N/A	N/A	N/A	N/A	N/A	N/A	N/A	N/A	N/A	N/A	N/A	N/A	N/A	N/A	N/A	N/A	N/A	N/A	N/A	N/A	N/A	N/A	N/A	N/A	N/A	N/A	N/A	N/A	N/A	N/A	N/A	N/A	N/A	N/A	N/A	N/A	N/A	N/A	N/A	N/A	N/A	N/A	N/A	N/A	N/A	N/A	N/A	N/A	N/A	N/A	N/A	N/A
L-Pyroglutamic_Acid	N/A	N/A	N/A	N/A	N/A	N/A	N/A	N/A	N/A	N/A	Not_found	N/A	N/A	N/A	N/A	Not_found	N/A	N/A	N/A	Not_found	N/A	N/A	N/A	N/A	N/A	N/A	N/A	N/A	N/A	N/A	N/A	N/A	N/A	N/A	N/A	N/A	N/A	N/A	N/A	N/A	N/A	N/A	N/A	N/A	N/A	N/A	N/A	N/A	N/A	Not_found	Not_found	Not_found	Not_found	N/A	N/A	N/A	N/A	N/A	N/A	N/A	N/A	N/A	Not_found	N/A	N/A	N/A	N/A	Not_found	Not_found	Not_found	Not_found	Not_found	Not_found	Not_found	Not_found	N/A	N/A	Not_found	N/A	N/A	N/A	N/A	N/A	Not_found	N/A	N/A	Not_found	Not_found	Not_found	N/A	N/A	N/A	N/A	N/A	Not_found	N/A	N/A	Not_found	N/A	N/A	Not_found	Not_found	N/A
L-Rhamnose	N/A	N/A	N/A	N/A	N/A	N/A	N/A	N/A	N/A	N/A	N/A	N/A	N/A	N/A	N/A	N/A	N/A	N/A	N/A	N/A	N/A	N/A	N/A	N/A	N/A	N/A	N/A	N/A	N/A	N/A	N/A	N/A	N/A	N/A	N/A	N/A	N/A	N/A	N/A	N/A	N/A	N/A	N/A	N/A	N/A	N/A	N/A	Not_found	N/A	N/A	N/A	N/A	N/A	N/A	N/A	N/A	N/A	N/A	N/A	N/A	N/A	N/A	Not_found	N/A	N/A	N/A	N/A	Not_found	N/A	N/A	N/A	N/A	N/A	N/A	N/A	N/A	N/A	N/A	N/A	N/A	N/A	N/A	N/A	N/A	N/A	N/A	N/A	Not_found	N/A	N/A	N/A	N/A	N/A	N/A	N/A	N/A	N/A	N/A	Not_found	Not_found	Not_found	Not_found	Not_found
L-Serine	N/A	N/A	N/A	N/A	N/A	N/A	N/A	N/A	N/A	N/A	N/A	N/A	N/A	N/A	N/A	N/A	N/A	N/A	N/A	N/A	N/A	N/A	N/A	N/A	N/A	N/A	N/A	N/A	N/A	N/A	N/A	N/A	N/A	N/A	N/A	N/A	N/A	N/A	N/A	N/A	N/A	N/A	N/A	N/A	N/A	N/A	N/A	N/A	N/A	N/A	N/A	N/A	N/A	N/A	N/A	N/A	N/A	N/A	N/A	N/A	N/A	N/A	N/A	N/A	N/A	N/A	N/A	N/A	N/A	N/A	N/A	N/A	N/A	N/A	N/A	N/A	N/A	N/A	N/A	N/A	N/A	N/A	N/A	N/A	N/A	N/A	N/A	N/A	N/A	N/A	N/A	N/A	N/A	N/A	N/A	N/A	N/A	N/A	N/A	N/A	N/A	N/A	N/A
Maltose	N/A	N/A	N/A	N/A	N/A	N/A	N/A	N/A	N/A	N/A	N/A	N/A	N/A	N/A	N/A	N/A	N/A	N/A	N/A	N/A	N/A	N/A	N/A	N/A	N/A	N/A	N/A	N/A	N/A	N/A	N/A	N/A	N/A	N/A	N/A	N/A	N/A	N/A	N/A	N/A	N/A	N/A	N/A	N/A	N/A	N/A	N/A	N/A	N/A	N/A	N/A	N/A	N/A	N/A	N/A	N/A	N/A	N/A	N/A	N/A	N/A	N/A	[TO3000052]	N/A	N/A	N/A	N/A	N/A	N/A	N/A	N/A	N/A	N/A	N/A	N/A	N/A	N/A	N/A	N/A	N/A	N/A	N/A	N/A	N/A	N/A	N/A	N/A	N/A	N/A	N/A	N/A	N/A	N/A	N/A	N/A	N/A	N/A	N/A	N/A	N/A	N/A	N/A	N/A
Melibiose	N/A	N/A	N/A	N/A	N/A	N/A	Not_found	N/A	N/A	N/A	N/A	N/A	N/A	N/A	N/A	N/A	N/A	N/A	N/A	N/A	N/A	N/A	N/A	N/A	N/A	N/A	N/A	N/A	N/A	N/A	N/A	N/A	N/A	N/A	N/A	N/A	N/A	N/A	N/A	N/A	N/A	N/A	N/A	N/A	N/A	N/A	N/A	N/A	N/A	N/A	N/A	N/A	N/A	N/A	N/A	N/A	N/A	N/A	N/A	N/A	N/A	N/A	Not_found	Not_found	N/A	N/A	N/A	N/A	N/A	N/A	N/A	N/A	N/A	N/A	N/A	Not_found	N/A	N/A	N/A	N/A	N/A	N/A	N/A	N/A	N/A	N/A	N/A	N/A	N/A	N/A	N/A	N/A	N/A	N/A	N/A	N/A	Not_found	N/A	N/A	N/A	N/A	N/A	N/A
Mucic_Acid	N/A	N/A	N/A	N/A	N/A	N/A	N/A	N/A	N/A	N/A	N/A	N/A	N/A	N/A	N/A	N/A	N/A	N/A	N/A	N/A	N/A	N/A	N/A	N/A	N/A	N/A	N/A	N/A	N/A	N/A	N/A	N/A	N/A	N/A	N/A	N/A	N/A	N/A	N/A	N/A	N/A	N/A	N/A	N/A	N/A	N/A	N/A	N/A	N/A	N/A	N/A	N/A	N/A	N/A	N/A	N/A	N/A	N/A	N/A	N/A	N/A	N/A	N/A	N/A	N/A	N/A	N/A	N/A	N/A	N/A	N/A	N/A	N/A	N/A	N/A	N/A	N/A	N/A	N/A	N/A	N/A	N/A	N/A	N/A	N/A	N/A	N/A	N/A	N/A	N/A	N/A	N/A	N/A	N/A	N/A	N/A	N/A	N/A	N/A	N/A	N/A	N/A	N/A
N-Acetyl-D-Galactosamine	N/A	N/A	N/A	N/A	N/A	N/A	N/A	N/A	N/A	N/A	N/A	N/A	N/A	N/A	N/A	N/A	N/A	N/A	N/A	N/A	N/A	N/A	N/A	N/A	N/A	N/A	N/A	N/A	N/A	N/A	N/A	N/A	N/A	N/A	N/A	N/A	N/A	N/A	N/A	N/A	N/A	N/A	N/A	N/A	N/A	N/A	N/A	N/A	N/A	N/A	N/A	N/A	N/A	N/A	N/A	N/A	N/A	N/A	N/A	N/A	N/A	N/A	N/A	N/A	N/A	N/A	N/A	Not_found	N/A	N/A	N/A	N/A	N/A	N/A	N/A	N/A	N/A	N/A	N/A	N/A	N/A	N/A	N/A	N/A	N/A	N/A	N/A	Not_found	N/A	N/A	N/A	N/A	N/A	N/A	N/A	N/A	Not_found	N/A	N/A	N/A	N/A	N/A	N/A
N-Acetyl-D-Glucosamine	N/A	N/A	N/A	N/A	N/A	N/A	N/A	Not_found	Not_found	N/A	N/A	N/A	N/A	N/A	Not_found	N/A	N/A	N/A	N/A	N/A	N/A	N/A	N/A	Not_found	N/A	N/A	N/A	N/A	N/A	N/A	Not_found	N/A	N/A	Not_found	Not_found	N/A	N/A	N/A	N/A	Not_found	N/A	N/A	N/A	N/A	N/A	N/A	Not_found	N/A	N/A	N/A	N/A	N/A	N/A	N/A	N/A	N/A	N/A	N/A	N/A	N/A	N/A	N/A	N/A	N/A	N/A	N/A	N/A	N/A	N/A	N/A	N/A	N/A	N/A	N/A	N/A	N/A	N/A	N/A	N/A	N/A	N/A	N/A	N/A	N/A	N/A	N/A	N/A	N/A	N/A	N/A	N/A	N/A	N/A	N/A	N/A	N/A	N/A	N/A	N/A	N/A	N/A	N/A	N/A
N-Acetyl-D-Mannosamine	N/A	N/A	N/A	N/A	N/A	N/A	Not_found	N/A	N/A	N/A	Not_found	N/A	N/A	N/A	N/A	N/A	N/A	N/A	N/A	N/A	N/A	N/A	N/A	N/A	N/A	N/A	N/A	N/A	N/A	N/A	N/A	N/A	N/A	N/A	N/A	N/A	N/A	N/A	N/A	N/A	N/A	N/A	N/A	N/A	N/A	N/A	N/A	N/A	N/A	N/A	N/A	N/A	N/A	N/A	N/A	N/A	N/A	N/A	N/A	N/A	N/A	N/A	N/A	N/A	N/A	N/A	N/A	N/A	N/A	N/A	Not_found	N/A	N/A	N/A	N/A	N/A	N/A	N/A	N/A	N/A	N/A	N/A	N/A	N/A	N/A	N/A	N/A	Not_found	N/A	N/A	N/A	N/A	N/A	N/A	N/A	N/A	Not_found	N/A	N/A	N/A	N/A	N/A	N/A
N-Acetyl_Neuraminic_Acid	N/A	N/A	N/A	N/A	N/A	N/A	Not_found	N/A	N/A	N/A	N/A	N/A	N/A	N/A	N/A	N/A	N/A	N/A	N/A	N/A	N/A	N/A	N/A	N/A	N/A	N/A	N/A	N/A	N/A	N/A	N/A	N/A	N/A	N/A	N/A	N/A	N/A	N/A	N/A	N/A	N/A	N/A	N/A	N/A	N/A	N/A	N/A	N/A	N/A	N/A	N/A	N/A	N/A	N/A	N/A	N/A	N/A	N/A	N/A	N/A	N/A	N/A	Not_found	N/A	N/A	N/A	N/A	N/A	N/A	N/A	N/A	N/A	N/A	N/A	N/A	N/A	N/A	N/A	N/A	N/A	N/A	N/A	N/A	N/A	N/A	N/A	N/A	Not_found	N/A	N/A	N/A	N/A	N/A	N/A	N/A	N/A	Not_found	N/A	N/A	N/A	N/A	N/A	N/A
Propionic_Acid	N/A	N/A	N/A	N/A	N/A	N/A	N/A	N/A	N/A	N/A	N/A	N/A	N/A	N/A	Not_found	N/A	N/A	N/A	N/A	N/A	N/A	N/A	N/A	N/A	N/A	N/A	N/A	N/A	N/A	N/A	N/A	N/A	N/A	N/A	N/A	N/A	N/A	N/A	N/A	N/A	N/A	N/A	N/A	N/A	N/A	N/A	N/A	N/A	N/A	N/A	N/A	N/A	N/A	N/A	N/A	N/A	N/A	N/A	N/A	N/A	N/A	N/A	N/A	N/A	N/A	N/A	N/A	N/A	N/A	N/A	N/A	N/A	N/A	N/A	N/A	N/A	N/A	N/A	N/A	N/A	N/A	N/A	N/A	N/A	N/A	N/A	N/A	N/A	N/A	N/A	N/A	N/A	N/A	N/A	N/A	N/A	N/A	N/A	N/A	N/A	N/A	N/A	N/A
Quinic_Acid	N/A	N/A	N/A	N/A	N/A	N/A	N/A	N/A	N/A	N/A	N/A	N/A	N/A	N/A	N/A	N/A	Not_found	N/A	N/A	Not_found	Not_found	N/A	N/A	N/A	N/A	N/A	N/A	N/A	N/A	N/A	N/A	N/A	N/A	N/A	N/A	N/A	N/A	N/A	N/A	N/A	N/A	N/A	N/A	N/A	N/A	N/A	N/A	N/A	Not_found	Not_found	Not_found	Not_found	Not_found	Not_found	Not_found	Not_found	Not_found	Not_found	Not_found	Not_found	Not_found	N/A	Not_found	N/A	N/A	N/A	N/A	Not_found	Not_found	Not_found	Not_found	Not_found	Not_found	Not_found	N/A	N/A	N/A	Not_found	N/A	N/A	N/A	N/A	N/A	N/A	N/A	N/A	Not_found	Not_found	N/A	Not_found	N/A	N/A	N/A	N/A	N/A	N/A	N/A	Not_found	N/A	N/A	N/A	Not_found	Not_found
Raffinose	N/A	N/A	N/A	N/A	N/A	N/A	Not_found	N/A	N/A	N/A	N/A	N/A	N/A	N/A	N/A	N/A	N/A	N/A	N/A	N/A	N/A	N/A	N/A	N/A	Not_found	N/A	N/A	Not_found	Not_found	N/A	N/A	N/A	N/A	N/A	N/A	N/A	N/A	N/A	N/A	N/A	N/A	N/A	N/A	N/A	N/A	N/A	N/A	Not_found	N/A	N/A	N/A	N/A	N/A	N/A	N/A	N/A	N/A	N/A	N/A	N/A	N/A	N/A	Not_found	Not_found	N/A	N/A	N/A	N/A	N/A	N/A	N/A	N/A	N/A	Not_found	N/A	N/A	N/A	N/A	N/A	N/A	N/A	N/A	N/A	N/A	N/A	N/A	Not_found	Not_found	N/A	N/A	N/A	N/A	N/A	N/A	N/A	N/A	Not_found	N/A	Not_found	Not_found	Not_found	Not_found	Not_found
Salicin	N/A	N/A	N/A	N/A	N/A	N/A	N/A	N/A	N/A	N/A	N/A	N/A	N/A	N/A	Not_found	N/A	N/A	N/A	N/A	N/A	N/A	N/A	N/A	N/A	N/A	N/A	N/A	N/A	Not_found	N/A	N/A	N/A	N/A	Not_found	N/A	N/A	N/A	N/A	N/A	N/A	N/A	N/A	N/A	N/A	N/A	N/A	Not_found	N/A	N/A	N/A	N/A	N/A	N/A	N/A	N/A	N/A	N/A	N/A	N/A	N/A	N/A	N/A	N/A	Not_found	N/A	N/A	N/A	N/A	N/A	N/A	N/A	N/A	N/A	N/A	N/A	N/A	N/A	N/A	N/A	N/A	N/A	N/A	N/A	N/A	N/A	N/A	N/A	N/A	N/A	N/A	N/A	N/A	N/A	N/A	N/A	N/A	N/A	N/A	N/A	N/A	N/A	N/A	N/A
Stachyose	Not_found	N/A	N/A	N/A	N/A	N/A	N/A	N/A	N/A	N/A	N/A	N/A	N/A	N/A	N/A	N/A	N/A	N/A	N/A	N/A	N/A	N/A	N/A	N/A	N/A	N/A	N/A	N/A	N/A	N/A	N/A	N/A	N/A	N/A	N/A	N/A	N/A	N/A	N/A	N/A	N/A	N/A	N/A	N/A	N/A	N/A	N/A	N/A	Not_found	Not_found	Not_found	Not_found	Not_found	Not_found	Not_found	Not_found	Not_found	Not_found	Not_found	Not_found	Not_found	Not_found	Not_found	N/A	N/A	[TO3000097]	N/A	N/A	N/A	N/A	N/A	N/A	N/A	N/A	N/A	N/A	N/A	N/A	N/A	N/A	N/A	N/A	N/A	N/A	N/A	N/A	N/A	N/A	N/A	N/A	N/A	N/A	N/A	N/A	N/A	N/A	Not_found	N/A	N/A	N/A	N/A	N/A	N/A
Sucrose	N/A	N/A	N/A	N/A	N/A	N/A	N/A	Not_found	Not_found	N/A	Not_found	N/A	N/A	N/A	N/A	N/A	N/A	N/A	N/A	Not_found	N/A	Not_found	N/A	Not_found	N/A	Not_found	N/A	Not_found	Not_found	N/A	Not_found	N/A	N/A	Not_found	N/A	N/A	N/A	N/A	N/A	N/A	N/A	Not_found	Not_found	N/A	N/A	N/A	N/A	Not_found	N/A	N/A	N/A	N/A	N/A	N/A	N/A	N/A	N/A	N/A	N/A	N/A	N/A	N/A	Not_found	Not_found	N/A	N/A	N/A	N/A	N/A	N/A	N/A	N/A	N/A	N/A	N/A	N/A	N/A	N/A	Not_found	N/A	N/A	Not_found	N/A	N/A	N/A	N/A	N/A	N/A	N/A	N/A	N/A	N/A	N/A	N/A	N/A	N/A	N/A	N/A	N/A	N/A	N/A	N/A	N/A
Trehalose	N/A	N/A	N/A	N/A	N/A	N/A	N/A	N/A	N/A	N/A	N/A	N/A	N/A	N/A	N/A	N/A	N/A	N/A	N/A	N/A	N/A	N/A	N/A	N/A	N/A	N/A	N/A	N/A	Not_found	N/A	N/A	N/A	Not_found	Not_found	N/A	N/A	N/A	N/A	N/A	N/A	N/A	N/A	N/A	N/A	N/A	N/A	N/A	N/A	N/A	N/A	N/A	N/A	N/A	N/A	N/A	N/A	N/A	N/A	N/A	N/A	N/A	N/A	N/A	Not_found	N/A	N/A	N/A	N/A	N/A	N/A	N/A	N/A	N/A	N/A	N/A	N/A	N/A	N/A	N/A	N/A	N/A	N/A	N/A	N/A	N/A	N/A	N/A	Not_found	N/A	N/A	N/A	N/A	N/A	Not_found	N/A	N/A	N/A	N/A	N/A	N/A	N/A	N/A	N/A
a-Ketobutyric_Acid	N/A	Not_found	Not_found	Not_found	Not_found	Not_found	N/A	Not_found	Not_found	N/A	N/A	Not_found	Not_found	Not_found	N/A	N/A	Not_found	N/A	N/A	N/A	Not_found	N/A	N/A	N/A	N/A	N/A	N/A	N/A	N/A	N/A	N/A	N/A	N/A	N/A	N/A	N/A	N/A	N/A	N/A	N/A	N/A	N/A	N/A	N/A	N/A	N/A	N/A	N/A	N/A	Not_found	Not_found	Not_found	Not_found	Not_found	Not_found	N/A	Not_found	Not_found	Not_found	Not_found	Not_found	Not_found	Not_found	N/A	N/A	N/A	N/A	N/A	N/A	N/A	Not_found	N/A	N/A	N/A	N/A	N/A	N/A	N/A	N/A	N/A	N/A	N/A	N/A	N/A	N/A	N/A	N/A	N/A	N/A	N/A	N/A	N/A	N/A	N/A	N/A	N/A	Not_found	Not_found	N/A	N/A	Not_found	Not_found	N/A
a-Ketoglutaric_Acid	N/A	N/A	N/A	N/A	N/A	N/A	N/A	N/A	Not_found	N/A	N/A	N/A	N/A	N/A	N/A	N/A	N/A	N/A	N/A	N/A	N/A	Not_found	N/A	N/A	N/A	N/A	Not_found	N/A	N/A	N/A	N/A	N/A	[TO0000024, TO1000024]	N/A	[TO0000024, TO1000024]	N/A	N/A	N/A	N/A	N/A	N/A	N/A	Not_found	Not_found	N/A	N/A	N/A	N/A	N/A	N/A	N/A	N/A	N/A	N/A	N/A	N/A	N/A	N/A	N/A	N/A	N/A	N/A	N/A	N/A	N/A	Not_found	N/A	N/A	N/A	N/A	N/A	N/A	N/A	N/A	N/A	N/A	N/A	N/A	N/A	N/A	N/A	N/A	N/A	N/A	N/A	N/A	Not_found	Not_found	N/A	N/A	N/A	N/A	N/A	N/A	N/A	N/A	N/A	N/A	N/A	N/A	N/A	N/A	N/A
alpha-Lactose	N/A	N/A	N/A	N/A	N/A	N/A	N/A	N/A	N/A	N/A	Not_found	N/A	N/A	N/A	N/A	N/A	N/A	N/A	N/A	N/A	N/A	N/A	N/A	N/A	N/A	N/A	N/A	N/A	N/A	N/A	N/A	N/A	N/A	N/A	N/A	N/A	N/A	N/A	N/A	N/A	N/A	N/A	N/A	N/A	N/A	N/A	N/A	N/A	N/A	N/A	N/A	N/A	N/A	N/A	N/A	N/A	N/A	N/A	N/A	N/A	N/A	N/A	N/A	Not_found	N/A	N/A	N/A	N/A	N/A	N/A	N/A	N/A	N/A	N/A	N/A	N/A	N/A	N/A	N/A	N/A	N/A	N/A	N/A	N/A	N/A	N/A	N/A	Not_found	N/A	N/A	N/A	N/A	N/A	N/A	N/A	N/A	N/A	N/A	N/A	N/A	N/A	N/A	N/A
b-Methyl-D-Glucoside	Not_found	Not_found	Not_found	Not_found	Not_found	Not_found	Not_found	Not_found	Not_found	N/A	Not_found	Not_found	Not_found	Not_found	Not_found	N/A	N/A	N/A	Not_found	N/A	N/A	N/A	N/A	N/A	N/A	N/A	N/A	N/A	N/A	N/A	N/A	N/A	N/A	N/A	N/A	N/A	N/A	N/A	N/A	N/A	N/A	N/A	N/A	N/A	N/A	N/A	N/A	N/A	Not_found	Not_found	N/A	N/A	N/A	N/A	N/A	N/A	N/A	N/A	N/A	N/A	N/A	N/A	N/A	N/A	N/A	N/A	N/A	N/A	N/A	N/A	N/A	N/A	N/A	N/A	N/A	N/A	N/A	N/A	N/A	N/A	N/A	N/A	N/A	N/A	N/A	N/A	N/A	N/A	N/A	N/A	N/A	N/A	N/A	N/A	Not_found	N/A	Not_found	N/A	N/A	N/A	N/A	N/A	N/A
gly-pro-L	Not_found	Not_found	Not_found	Not_found	Not_found	Not_found	Not_found	N/A	N/A	N/A	Not_found	Not_found	Not_found	Not_found	N/A	N/A	Not_found	N/A	N/A	Not_found	Not_found	N/A	N/A	N/A	N/A	N/A	N/A	N/A	N/A	N/A	N/A	N/A	N/A	N/A	N/A	N/A	N/A	N/A	N/A	N/A	N/A	N/A	N/A	N/A	N/A	N/A	N/A	N/A	Not_found	Not_found	Not_found	Not_found	Not_found	Not_found	N/A	N/A	N/A	Not_found	Not_found	Not_found	N/A	N/A	N/A	N/A	N/A	N/A	N/A	N/A	N/A	N/A	Not_found	Not_found	N/A	N/A	N/A	N/A	N/A	N/A	N/A	N/A	N/A	N/A	N/A	N/A	N/A	N/A	Not_found	N/A	N/A	N/A	N/A	N/A	N/A	N/A	N/A	N/A	Not_found	N/A	N/A	N/A	N/A	N/A	N/A
myo-Inositol	N/A	N/A	N/A	N/A	N/A	N/A	N/A	N/A	N/A	N/A	N/A	N/A	N/A	N/A	Not_found	N/A	N/A	N/A	N/A	Not_found	N/A	N/A	N/A	Not_found	N/A	N/A	Not_found	N/A	N/A	N/A	Not_found	N/A	N/A	N/A	Not_found	Not_found	N/A	N/A	Not_found	N/A	Not_found	N/A	N/A	N/A	N/A	N/A	Not_found	N/A	N/A	N/A	N/A	N/A	N/A	N/A	N/A	N/A	N/A	N/A	N/A	N/A	N/A	N/A	Not_found	N/A	N/A	N/A	N/A	N/A	N/A	N/A	N/A	N/A	N/A	N/A	N/A	N/A	N/A	N/A	N/A	N/A	N/A	N/A	N/A	N/A	N/A	N/A	Not_found	N/A	N/A	N/A	N/A	N/A	N/A	N/A	N/A	N/A	N/A	N/A	N/A	N/A	N/A	N/A	N/A
Reactions for No_Growth compounds
2-Hydroxybutanoic_Acid	[TO1003561]	Growth	Growth	Growth	Growth	Growth	[TO1003561]	[]	[]	[TO1003561]	Growth	Growth	Growth	Growth	[]	[TO1003561]	[TO1003561]	[]	[]	[TO1003561]	[TO1003561]	[]	[TO1003561]	[]	[]	[TO1003561]	[]	[]	[]	[TO1003561]	[]	[TO1003561]	[]	[]	[]	[TO1003561]	[TO1003561]	[TO1003561]	[TO1003561]	[TO1003561]	[TO1003561]	[]	[]	[]	[TO1003561]	[]	[]	[]	Growth	Growth	Growth	Growth	Growth	Growth	Growth	Growth	Growth	Growth	Growth	Growth	Growth	[]	Growth	[TO1003561]	No_Results	[]	[]	[TO1003561]	[TO1003561]	[TO1003561]	Growth	[TO1003561]	[TO1003561]	Growth	Growth	[TO1003561]	[TO1003561]	[TO1003561]	[TO1003561]	[TO1003561]	[TO1003561]	[TO1003561]	No_Results	[TO1003561]	No_Results	No_Results	Growth	Growth	[]	[TO1003561]	No_Results	Growth	[]	[]	[]	[]	Growth	Growth	[TO1003561]	[TO1003561]	Growth	Growth	Growth
3-Hydroxybutanoic_Acid	[TI3000528, TI2000797, TZ5900009, TO3000884]	[TI3000528, TI2000797, TZ5900009, TO3000884]	[TI3000528, TI2000797, TZ5900009, TO3000884]	[TI3000528, TI2000797, TZ5900009, TO3000884]	[TI2000797, TZ5900009]	[TI3000528, TI2000797, TZ5900009, TO3000884]	[TZ5900009, TR2000797]	[TZ5900009]	[TZ5900009]	Growth	[TZ5900009]	[TI3000528, TI2000797, TZ5900009, TO3000884]	[TI3000528, TI2000797, TZ5900009, TO3000884]	[TI3000528, TI2000797, TZ5900009, TO3000884]	[TZ5900009]	Growth	Growth	[]	[]	Growth	Growth	[TI2000797, TZ5900009]	[TI2000797, TZ5900009]	[TI2000797, TZ5900009]	[TI2000797, TZ5900009]	[TI2000797, TZ5900009]	[TZ5900009]	[TI2000797, TZ5900009]	[TZ5900009]	[TI3000528, TI2000797, TZ5900009, TO3000884]	[TI2000797, TZ5900009]	[TI3000528, TI2000797, TZ5900009, TO3000884]	[TZ5900009]	[TZ5900009]	[TZ5900009]	[TI2000797, TZ5900009]	[TI2000797, TZ5900009]	[TI2000797, TZ5900009]	[TI2000797, TZ5900009]	[TI2000797, TZ5900009]	[TI2000797, TZ5900009]	[TI2000797, TZ5900009]	[TZ5900009]	[TI3000528, TZ5900009]	[TI2000797, TZ5900009]	[TI2000797, TZ5900009]	[TZ5900009]	[TI2000797, TZ5900009]	Growth	[TI3000528, TI2000797, TZ5900009, TO3000884]	[TI3000528, TI2000797, TZ5900009, TO3000884]	[TI3000528, TI2000797, TZ5900009, TO3000884]	[TI3000528, TI2000797, TZ5900009, TO3000884]	[TI3000528, TI2000797, TZ5900009, TO3000884]	[TI3000528, TI2000797, TZ5900009, TO3000884]	[TI3000528, TI2000797, TZ5900009, TO3000884]	[TI3000528, TI2000797, TZ5900009, TO3000884]	[TI3000528, TI2000797, TZ5900009, TO3000884]	[TI3000528, TI2000797, TZ5900009, TO3000884]	[TI3000528, TI2000797, TZ5900009, TO3000884]	[TI3000528, TI2000797, TZ5900009, TO3000884]	[TI3000528, TI2000797, TZ5900009, TO3000884]	[TZ5900009]	[TZ5900009]	No_Results	[]	[TI2000797, TZ5900009]	Growth	Growth	Growth	Growth	Growth	Growth	Growth	[TI2000797, TZ5900009]	[TI2000797, TZ5900009]	[TI2000797, TZ5900009]	Growth	Growth	Growth	[TI2000797, TZ5900009]	[TI2000797, TZ5900009]	No_Results	Growth	No_Results	No_Results	Growth	Growth	[TI2000797, TZ5900009]	[TI2000797, TZ5900009]	No_Results	[TI2000797, TZ5900009]	[TI2000797, TZ5900009]	[TI2000797, TZ5900009]	[TI2000797, TZ5900009]	[TI2000797, TZ5900009]	[TZ5900009, TR2000797]	Growth	[TZ5900009, TR2000797]	[TZ5900009, TR2000797]	[TZ5900009]	[TZ5900009, TR2000797]	[TZ5900009, TR2000797]
4-Hydroxyphenylacetate	Growth	[]	[]	Growth	Growth	Growth	[]	[]	[]	[]	[]	[]	[]	Growth	[]	[]	Growth	[]	[]	Growth	Growth	[]	[]	[TO1100489, TO1000489]	[]	[TO1100489, TO1000489]	[]	[]	[]	[]	[]	[TO1100489, TO1000489]	[]	[]	[]	[]	[]	[]	[]	[]	[]	[]	[]	[]	[]	[]	[]	[]	Growth	Growth	Growth	Growth	Growth	[]	[]	[]	[]	[]	[]	[]	[]	[]	[]	[]	No_Results	[]	[]	[]	[TO1100489, TO1000489]	[]	Growth	[TO1100489, TO1000489]	[]	[]	[]	Growth	[TO1100489, TO1000489]	[]	Growth	[]	[]	[]	No_Results	[]	No_Results	No_Results	[]	[]	[]	[]	No_Results	[]	[]	[]	[]	[]	Growth	[]	Growth	Growth	[]	Growth	Growth
Acetic_Acid	[TI2000029, TO0000029, TO1100029, TR1100029, TI3000465, TO1900253, TO1900252, TO1900255, TO1900254, TO1900257, TO1900026, TI1100029, TO1900256, TR1000029, TI2903648, TR0000029, TI0000029, TO1000029, TI1000029]	Growth	Growth	Growth	Growth	Growth	Growth	Growth	Growth	[TO1900257, TO1900026, TO1900256, TI2000029, TR1000029, TO1100029, TR1100029, TI3000465, TO1900253, TO1900252, TO1900255, TO1900254]	[]	Growth	Growth	Growth	Growth	[TO1900026, TI1100029, TI2000029, TO1100029, TI3000465, TO1000029, TI1000029]	Growth	[]	[]	Growth	Growth	[TI2000029, TI1100029, TO1100029, TO1000029, TI1000029]	[TI2000029, TO0000029, TO1100029, TR1100029, TI3000465, TO1900253, TO1900252, TO1900255, TO1900254, TO1900026, TO1900257, TO1900256, TR1000029]	[TO1900026, TI1100029, TI2000029, TR1000029, TO1100029, TR1100029, TI3000465, TO1000029, TI1000029]	[TI2000029, TI1100029, TO1100029, TI3000465, TO1000029, TI1000029]	[TI2000029, TO1100029, TR1100029, TI3000465, TO1900253, TO1900252, TO1900255, TO1900254, TO1900257, TO1900026, TI1100029, TO1900256, TR1000029, TO1000029, TI1000029]	[TO0000029, TI3000465]	[TI1100029, TI2000029, TO1100029, TI3000465, TO1000029, TI1000029]	[TI3000465]	[TI2000029, TO0000029, TO1100029, TR1100029, TI3000465, TO1900253, TO1900252, TO1900255, TO1900254, TO1900257, TO1900026, TO1900256, TR1000029, TR0000029, TI0000029, TO1000029, TI1000029]	[TO1900026, TI1100029, TI2000029, TO1100029, TI3000465, TO1000029, TI1000029]	[TI2000029, TO0000029, TO1100029, TR1100029, TI3000465, TO1900253, TO1900252, TO1900255, TO1900254, TO1900257, TO1900026, TI1100029, TO1900256, TR1000029, TI2903648, TR0000029, TI0000029, TO1000029, TI1000029]	[TI0000029, TI3000465, TO1000029]	[TI1100029, TI1000029]	[TI3000465]	[TI2000029, TO1100029, TR1100029, TI3000465, TO1900253, TO1900252, TO1900255, TO1900254, TO1900257, TO1900026, TI1100029, TO1900256, TR1000029, TO1000029, TI1000029]	[TI2000029, TO1100029, TR1100029, TI3000465, TO1900253, TO1900252, TO1900255, TO1900254, TO1900257, TO1900026, TI1100029, TO1900256, TR1000029, TO1000029, TI1000029]	[TI2000029, TO1100029, TR1100029, TI3000465, TO1900253, TO1900252, TO1900255, TO1900254, TO1900257, TO1900026, TI1100029, TO1900256, TR1000029, TO1000029, TI1000029]	[TI2000029, TO1100029, TR1100029, TI3000465, TO1900253, TO1900252, TO1900255, TO1900254, TO1900257, TO1900026, TI1100029, TO1900256, TR1000029, TO1000029, TI1000029]	[TI2000029, TO1100029, TR1100029, TI3000465, TO1900253, TO1900252, TO1900255, TO1900254, TO1900257, TO1900026, TI1100029, TO1900256, TR1000029, TO1000029, TI1000029]	[TI2000029, TO1100029, TR1100029, TI3000465, TO1900253, TO1900252, TO1900255, TO1900254, TO1900257, TO1900026, TI1100029, TO1900256, TR1000029, TO1000029, TI1000029]	[TO1900257, TI2000029, TO1900256, TR1000029, TO1100029, TR1100029, TI3000465, TO1000029, TO1900253, TO1900252, TO1900255, TO1900254]	[TI3000465, TO1000029, TI1000029]	[TI3000465, TO1000029, TI1000029]	[TI2000029, TI3000465, TO1000029, TI1000029]	[TI2000029, TI3000465, TO1000029, TI1000029]	[TO1900026, TI1100029, TO0000029, TI3000465, TI1000029]	[TI2000029, TI1100029, TO1100029, TI3000465, TO1000029, TI1000029]	Growth	Growth	Growth	Growth	Growth	Growth	Growth	Growth	Growth	Growth	Growth	Growth	Growth	Growth	Growth	[]	No_Results	[]	Growth	Growth	Growth	Growth	Growth	Growth	Growth	Growth	Growth	Growth	Growth	Growth	Growth	Growth	Growth	Growth	No_Results	Growth	No_Results	No_Results	Growth	Growth	Growth	[TO1900257, TI2000029, TO1900256, TR1000029, TO1100029, TR1100029, TI3000465, TO1900253, TO1900252, TO1900255, TO1900254]	No_Results	Growth	Growth	Growth	Growth	Growth	Growth	Growth	Growth	Growth	Growth	Growth	Growth
Acetoacetic_Acid	[]	[TO0000142]	Growth	Growth	Growth	Growth	Growth	[]	[]	[TO0000142]	[]	[TO0000142]	[TO0000142]	[]	[]	[TI2000142]	Growth	[]	[]	[TI2000142]	[TO0000142]	[]	[TI2000142]	[TI2000142]	[]	[TI2000142, TO0000142]	[]	[TO0000142]	[TO0000142]	[TO0000142]	[TI2000142]	[]	[TO1000142]	[]	[]	[]	[TO0000142]	[TO0000142]	[TO0000142]	[TO0000142]	[TO0000142]	[TO1000142, TO0000142]	[]	[TO0000142]	[TO0000142]	[TO0000142]	[]	[]	Growth	[]	[]	[]	[]	[]	[]	[]	[]	[]	[]	[]	[]	[]	Growth	[]	No_Results	[]	[]	Growth	[TO0000142]	[TO0000142]	[TO0000142]	[TO0000142]	[TO0000142]	[]	[]	Growth	[]	[TO0000142]	[TO0000142]	Growth	[TO0000142]	Growth	No_Results	Growth	No_Results	No_Results	Growth	Growth	[]	[]	No_Results	[]	[]	Growth	Growth	[]	Growth	Growth	[]	[]	[]	[]	[]
Cellobiose	Growth	[]	[]	[]	[]	[]	Growth	[]	[]	[]	[]	[]	[]	[]	Growth	[]	[]	[]	Growth	[]	Growth	[]	[]	[]	Growth	[]	[]	Growth	Growth	[]	[]	Growth	[]	Growth	Growth	[]	[]	[]	[]	[]	[]	[]	Growth	[]	[]	[]	Growth	Growth	Growth	Growth	Growth	Growth	Growth	Growth	Growth	Growth	Growth	Growth	Growth	Growth	Growth	Growth	Growth	[]	No_Results	Growth	[]	[]	[]	[]	Growth	[]	[]	[]	[]	[]	[]	[]	[]	[]	[]	[]	No_Results	[]	No_Results	No_Results	[]	[]	[]	[]	No_Results	[]	[]	[]	[]	[]	Growth	[]	Growth	Growth	Growth	Growth	Growth
Citric_Acid	Growth	[TO1100137, TR2900049, TO1000137]	[TO1100137, TR2900049, TO1000137]	Growth	Growth	Growth	Growth	[TO1100137, TO1000137]	Growth	[TO1100137, TO0000137, TO1000137]	[TO1000137]	[TO1100137, TR2900049, TO1000137]	[TO1100137, TR2900049, TO1000137]	Growth	[]	Growth	Growth	[]	[]	Growth	Growth	[]	[]	[TO1100137, TO1000137]	[]	[TO1100137, TO1000137]	[]	[]	[]	[TO1100137, TR2900049, TO1000137]	Growth	[TO1100137, TI2903648, TO1000137]	[]	[]	[]	[TR1000137, TO0000137, TO1000137]	[TO1100137, TR1000137, TO0000137, TO1000137]	[TO1100137, TO0000137, TO1000137]	[TO1100137, TO0000137, TO1000137]	[TO1100137, TO0000137, TO1000137]	[TO1100137, TO0000137, TO1000137]	[TO1100137, TO0000137, TO1000137]	[]	[]	[]	[]	[]	[]	Growth	[TR2900049]	Growth	Growth	Growth	Growth	Growth	[TR2900049]	Growth	Growth	Growth	Growth	Growth	[TR2900049]	Growth	[]	No_Results	[]	[TO1100137, TO1000137]	Growth	Growth	Growth	Growth	Growth	Growth	Growth	[TO0000137]	[TO1000137]	[TO1100137, TO1000137]	Growth	[TO1100137, TO1000137]	Growth	Growth	[]	No_Results	Growth	No_Results	No_Results	Growth	Growth	[]	[]	No_Results	Growth	Growth	Growth	[TO1000137]	Growth	Growth	Growth	[TR1000137, TO1000137]	[TR1000137, TO1000137]	[TO1000137]	Growth	[TR1000137, TO1000137]
D-Arabitol	Growth	[TO1101307, TR0001307, TO1001307, TI0001307, TO0001307, TO3000312]	[TO1101307, TR0001307, TO1001307, TI0001307, TO0001307, TO3000312]	[TO1101307, TR0001307, TO1001307, TI0001307, TO0001307]	[TO1101307, TR0001307, TO1001307, TI0001307, TO0001307]	[TO1101307, TR0001307, TO1001307, TI0001307, TO0001307]	[]	[TR0001307]	[TR0001307]	[]	[]	[TO1101307, TR0001307, TO1001307, TI0001307, TO0001307, TO3000312]	[TO1101307, TR0001307, TO1001307, TI0001307, TO0001307, TO3000312]	[TO1101307, TR0001307, TO1001307, TI0001307, TO0001307]	Growth	[]	[TR0001307]	[]	Growth	[TO3000312]	[TR0001307]	[TO3000312]	[TO3000312]	[TO3000312]	[]	[]	[]	[TR0001307, TO3000312]	[TO1101307]	[TO1101307, TR0001307, TO1001307, TI0001307, TO0001307, TO3000312]	[TO3000312]	[TO1101307, TR0001307, TO1001307, TI0001307, TO0001307, TO3000312]	[]	[TO1101307]	[]	[TR0001307]	[TR0001307]	[TR0001307]	[TR0001307]	[TR0001307]	[TR0001307]	[TR0001307]	[]	[TO1101307]	[]	[]	[TO3000312]	[]	Growth	[TO1101307, TR0001307, TO1001307, TO3000312]	[TO1101307, TR0001307, TO1001307, TO3000312]	[TO1101307, TR0001307, TO1001307, TO3000312]	[TO1101307, TR0001307, TO1001307, TO3000312]	[TR0001307, TO3000312]	[TR0001307, TO3000312]	[TR0001307, TO3000312]	[TR0001307, TO3000312]	[TR0001307, TO3000312]	[TR0001307, TO3000312]	[TR0001307, TO3000312]	[TR0001307, TO3000312]	[TR0001307, TO3000312]	Growth	[]	No_Results	[]	[TR0001307]	[]	[]	[]	[]	[]	[]	[]	[]	[]	[]	[]	[]	[]	[TR0001307]	[]	No_Results	[]	No_Results	No_Results	[]	[]	[TR0001307]	[]	No_Results	[TR0001307]	[TR0001307]	[TR0001307]	[TR0001307]	[TR0001307]	[]	[]	[]	[]	Growth	Growth	Growth
D-Aspartic_Acid	[TR0000320, TO1000320, TI0000320, TI2000320, TR1000320]	[TR0000320, TO1000320, TI0000320, TR2000320, TI2000320, TR1000320]	[TR0000320, TO1000320, TI0000320, TR2000320, TI2000320, TR1000320]	Growth	Growth	Growth	[TR0000320, TO1000320, TO3001242, TI0000320, TR2000320]	[TO3001242, TI0000320, TI3002303]	[TO3001242, TI0000320, TI3002303]	[TO1000320]	[TO1000320, TO3001242]	[TR0000320, TO1000320, TI0000320, TR2000320, TI2000320, TR1000320]	[TR0000320, TO1000320, TI0000320, TR2000320, TI2000320, TR1000320]	Growth	[TO1000320, TO3001242, TI0000320, TI3002303]	[TO1000320, TI0000320]	[TO1000320, TI0000320, TO0000320]	[TO1000320]	[TO1000320]	Growth	[TO1000320, TI0000320, TO0000320]	[TI0000320]	[TO3001242, TI0000320, TI3002303]	[TO1000320, TO3001242]	[TO1000320]	[TO1000320, TI0000320]	[TO3001242, TI3002303]	[TO1000320, TI1000320, TI0000320, TI2000320]	[]	[TR0000320, TO1000320, TI0000320, TR2000320, TI2000320, TR1000320]	[TI0000320]	[TR0000320, TO1000320, TI0000320, TI2000320, TR1000320]	[TO1000320, TO3001242, TO0000320, TI3002303]	[TO1000320]	[TO3001242, TI0000320, TI3002303]	[TO3001242, TI0000320, TI3002303]	[TO3001242, TI0000320, TI3002303]	[TO3001242, TI0000320, TI3002303]	[TO3001242, TI0000320, TR1000320, TI3002303]	[TO1000320, TO3001242, TI0000320, TI3002303]	[TO3001242, TI0000320, TI3002303]	[TO1000320, TO3001242, TI3002303]	[TI0000320]	[TI0000320]	[TI0000320]	[TO1000320, TI0000320]	[TO1000320, TO3001242, TI0000320, TI3002303]	[TO1000320]	Growth	[TR0000320, TO1000320, TO3001242, TI0000320, TR2000320, TI2000320, TR1000320, TI3002303]	[TR0000320, TO1000320, TO3001242, TI0000320, TR2000320, TI2000320, TR1000320, TI3002303]	[TR0000320, TO1000320, TO3001242, TI0000320, TR2000320, TI2000320, TR1000320, TI3002303]	[TR0000320, TO1000320, TO3001242, TI0000320, TR2000320, TI2000320, TR1000320, TI3002303]	[TR0000320, TO1000320, TO3001242, TI0000320, TR2000320, TI2000320, TR1000320, TI3002303]	[TR0000320, TO1000320, TO3001242, TI0000320, TR2000320, TI2000320, TR1000320, TI3002303]	[TR0000320, TO1000320, TO3001242, TI0000320, TR2000320, TI2000320, TR1000320, TI3002303]	[TR0000320, TO1000320, TO3001242, TI0000320, TR2000320, TI2000320, TR1000320, TI3002303]	[TR0000320, TO1000320, TO3001242, TI0000320, TR2000320, TI2000320, TR1000320, TI3002303]	[TR0000320, TO1000320, TO3001242, TI0000320, TR2000320, TI2000320, TR1000320, TI3002303]	[TR0000320, TO1000320, TO3001242, TI0000320, TR2000320, TI2000320, TR1000320, TI3002303]	[TR0000320, TO1000320, TO3001242, TI0000320, TR2000320, TI2000320, TR1000320, TI3002303]	[TR0000320, TO1000320, TO3001242, TI0000320, TI2000320, TR1000320, TI3002303]	Growth	[]	No_Results	[TO1000320, TO3001242]	[TO1000320, TI0000320, TI2000320]	[TO1000320, TI0000320, TI2000320]	[TO1000320, TI0000320, TI2000320]	[TO1000320, TI0000320, TI2000320]	[TO1000320, TI0000320, TI2000320]	[TO1000320, TI0000320, TI2000320]	[TO1000320, TI0000320, TI2000320]	[TO1000320, TI0000320, TI2000320]	[TO1000320, TI0000320, TI2000320]	[TO1000320, TI0000320, TI2000320]	[TO1000320, TI0000320, TI2000320]	Growth	[TI0000320, TI2000320]	[TO1000320, TI0000320, TI2000320]	[TO1000320, TI0000320]	[TI0000320]	No_Results	[TO1000320, TI0000320, TI2000320]	No_Results	No_Results	[TO1000320, TI0000320]	[TO1000320, TI0000320]	[TO1000320, TI0000320]	[TO1000320]	No_Results	[TO1000320, TI0000320, TI2000320]	[TO1000320, TI0000320]	[TO1000320, TI0000320, TI2000320]	[TO1000320, TI0000320, TI2000320]	[TO1000320, TI0000320, TI2000320]	Growth	[TO1000320, TI0000320, TI2000320]	[TR0000320, TO1000320, TO3001242, TI0000320]	[TR0000320, TO1000320, TO3001242, TI0000320]	[TR0000320, TO1000320, TO3001242, TI0000320]	[TR0000320, TO1000320, TO3001242, TI0000320]	[TR0000320, TO1000320, TO3001242, TI0000320]
D-Fructose	Growth	Growth	Growth	Growth	Growth	Growth	Growth	Growth	Growth	[TR0000082]	Growth	Growth	Growth	Growth	Growth	Growth	Growth	[TZ4900000, TZ4900001]	Growth	[TO3000229]	Growth	Growth	Growth	Growth	[TO1100082, TO1000082]	Growth	[TO3000229]	Growth	Growth	Growth	[TO3000229]	Growth	[]	[TO1100082, TO1000082]	Growth	Growth	Growth	Growth	Growth	Growth	Growth	Growth	[]	[TO1100082]	[TZ4900000]	[TZ4900000]	Growth	Growth	Growth	[TO3000229, TZ4900000, TZ4900001]	[TO3000229, TZ4900000, TZ4900001]	[TO3000229, TZ4900000, TZ4900001]	[TO3000229, TZ4900000, TZ4900001]	[TO3000229, TZ4900000, TZ4900001]	[TO3000229, TZ4900000, TZ4900001]	[TO3000229, TZ4900000, TZ4900001]	[TO3000229, TZ4900000, TZ4900001]	[TO3000229, TZ4900000, TZ4900001]	[TO3000229, TZ4900000, TZ4900001]	[TO3000229, TZ4900000, TZ4900001]	[TO3000229, TZ4900000, TZ4900001]	[TO3000229, TZ4900000, TZ4900001]	Growth	Growth	No_Results	Growth	[TR0000082]	[TR0000082]	[TR0000082]	[TR0000082]	[TR0000082]	Growth	[TR0000082]	[TR0000082]	[TR0000082]	[TR0000082]	[TR0000082]	[TR0000082]	[TR0000082]	[TR0000082]	[TR0000082]	[]	No_Results	[TR0000082]	No_Results	No_Results	Growth	Growth	[TR0000082]	[]	No_Results	[TR0000082]	[TR0000082]	[TR0000082]	[TR0000082]	[TR0000082]	Growth	[TR0000082]	[TZ4900000, TZ4900001]	[TZ4900000, TZ4900001]	[TZ4900000, TZ4900001]	[TZ4900000, TZ4900001]	[TZ4900000, TZ4900001]
D-Fructose-6-Phosphate	Growth	Growth	Growth	Growth	Growth	Growth	Growth	Growth	Growth	[]	Growth	Growth	Growth	Growth	[]	[TZ4900001]	[TR0000072]	[TZ4900001]	[TZ4900001, TR2900122]	Growth	Growth	[]	[TZ4900001]	[]	[]	[]	[]	[]	[]	[TZ4900001, TR2900122]	[]	[TZ4900001, TR2900122]	[]	[]	[]	[TR0000072]	[TR0000072]	[TR0000072]	[TR0000072]	[TR0000072]	[TR0000072]	[]	[]	[]	[]	[]	[]	[]	Growth	[TZ4900001]	[TZ4900001]	[TZ4900001]	[TZ4900001]	[TZ4900001]	[TZ4900001]	[TZ4900001]	[TZ4900001]	[TZ4900001]	[TZ4900001]	[TZ4900001]	[TZ4900001]	[TZ4900001]	Growth	[]	No_Results	Growth	[]	Growth	[]	[]	[]	[]	[]	[]	[]	[]	[]	[]	[]	[]	[]	[]	No_Results	[]	No_Results	No_Results	[]	[]	[]	[]	No_Results	[]	[]	[]	[]	[]	Growth	[]	[TZ4900001]	[TZ4900001]	[TZ4900001]	[TZ4900001]	[TZ4900001]
D-Fucose	[TO3000169]	[TO1100750, TO1000750, TO3000169]	[TO1100750, TO1000750, TO3000169]	[TO1100750, TO1000750]	[TO1100750, TO1000750]	[TO1100750, TO1000750]	[]	[]	[]	[]	[]	[TO1100750, TO1000750, TO3000169]	[TO1100750, TO1000750, TO3000169]	[TO1100750, TO1000750]	Growth	[]	[TR0000750]	[]	[]	[TO3000169]	[TR0000750]	[TO3000169]	[TO3000169]	[TO3000169]	[]	[]	[]	[TO3000169]	[TO1100750]	[TO1100750, TO1000750, TO3000169]	[TO3000169]	[TO3000169]	[]	[TO1100750]	[]	[TR0000750]	[TR0000750]	[TR0000750]	[TR0000750]	[TR0000750]	[TR0000750]	[]	[]	[TO1100750]	[]	[]	[TO3000169]	[]	Growth	Growth	Growth	Growth	Growth	Growth	[TO3000169]	[TO3000169]	[TO3000169]	Growth	Growth	Growth	Growth	Growth	[]	[]	No_Results	[]	[]	[]	[]	[]	[]	[]	[]	[]	[]	[]	[]	[]	[]	[]	[]	[]	No_Results	[]	No_Results	No_Results	[]	Growth	[]	[]	No_Results	[]	[]	[]	[]	[]	Growth	[]	[]	[]	[]	[]	[]
D-Galactose	Growth	Growth	Growth	Growth	Growth	Growth	Growth	Growth	Growth	[]	Growth	Growth	Growth	Growth	Growth	Growth	[TZ4900037, TR0000108]	[TZ4900037]	[TZ4900037]	[TO3000165]	[TZ4900037, TR0000108]	Growth	[TO3000165]	Growth	[TO0000108, TI0000108]	[]	[TO1100108]	Growth	Growth	Growth	Growth	[TO1100108, TI1100108, TZ4900037, TO1000108, TI1000108, TO3000165]	[]	Growth	[]	Growth	Growth	Growth	[TO0000108, TR0000108, TI0000108]	Growth	Growth	[]	[TO0000108, TI0000108]	Growth	[TZ4900037]	[TO0000108, TZ4900037, TI0000108]	Growth	[TO0000108, TO1100108, TI0000108]	Growth	Growth	Growth	Growth	Growth	Growth	Growth	Growth	Growth	Growth	Growth	Growth	Growth	Growth	Growth	Growth	No_Results	Growth	Growth	[]	[]	[]	[]	[]	[]	[TO0000108, TI0000108]	[]	[]	[]	[]	[]	[]	[]	[]	No_Results	[]	No_Results	No_Results	[]	Growth	[]	[]	No_Results	[]	[]	[]	[]	[]	Growth	[]	Growth	Growth	Growth	Growth	Growth
D-Galacturonate	Growth	Growth	[TO1100280, TO1000280]	[TO1100280, TO1000280]	[TO1100280, TO1000280]	[TO1100280, TO1000280]	[]	[]	[]	[]	[]	Growth	Growth	[TO1100280, TO1000280]	[]	[TO1100280, TO1000280]	[TR0000280]	[]	[]	[]	Growth	[]	[TO1100280, TO1000280]	[TO1100280, TO1000280]	[TO1100280, TO1000280]	[TO1100280, TO1000280]	[]	[]	[]	[TO1100280, TO1000280]	[TO1100280, TO1000280]	[TO1100280, TO1000280]	[]	[]	[]	[TR0000280]	[TO1100280, TO1000280, TR0000280]	[TR0000280]	[TR0000280]	[TR0000280]	[TR0000280]	[]	[]	[]	[]	[]	[]	[TO1100280, TO1000280]	Growth	[TO1100280, TO1000280]	[TO1100280, TO1000280]	[TO1100280, TO1000280]	[TO1100280, TO1000280]	[TO1100280, TO1000280]	[TO1100280, TO1000280]	[TO1100280, TO1000280]	[TO1100280, TO1000280]	[TO1100280, TO1000280]	[TO1100280, TO1000280]	[TO1100280, TO1000280]	[TO1100280, TO1000280]	[TO1100280, TO1000280]	Growth	[]	No_Results	[]	[]	[]	[]	[]	Growth	[]	[]	[]	Growth	[]	[]	[]	[]	[]	[]	[]	No_Results	[]	No_Results	No_Results	[]	[]	[]	[]	No_Results	[]	[]	[]	[]	[]	Growth	[]	[]	[]	[]	[]	[]
D-Galacturonic_Acid	Growth	Growth	Growth	[TO1100280, TO1000280]	[TO1100280, TO1000280]	[TO1100280, TO1000280]	Growth	[]	[]	[]	[]	Growth	Growth	[TO1100280, TO1000280]	[]	Growth	[TR0000280]	[]	[]	Growth	[TR0000280]	[]	[TO1100280, TO1000280]	Growth	[TO1100280, TO1000280]	[TO1100280, TO1000280]	[]	[]	[]	Growth	Growth	[TO1100280, TO1000280]	[]	Growth	[]	Growth	Growth	[TR0000280]	[TR0000280]	[TR0000280]	Growth	[]	[]	[]	[]	[]	[]	[TO1100280, TO1000280]	Growth	Growth	Growth	Growth	Growth	[TO1100280, TO1000280]	Growth	[TO1100280, TO1000280]	Growth	Growth	Growth	Growth	Growth	[TO1100280, TO1000280]	[]	[]	No_Results	[]	[]	Growth	[]	[]	[]	[]	[]	[]	[]	[]	[]	[]	[]	[]	[]	[]	No_Results	[]	No_Results	No_Results	[]	Growth	[]	[]	No_Results	[]	[]	Growth	[]	[]	Growth	[]	[]	[]	[]	[]	[]
D-Gluconic_Acid	Growth	Growth	Growth	Growth	Growth	Growth	Growth	Growth	Growth	[TO1000222]	Growth	Growth	Growth	Growth	[]	Growth	Growth	[]	[]	Growth	Growth	Growth	Growth	Growth	[]	Growth	[]	[TO1000222]	[TO1000222]	Growth	Growth	Growth	[TO1000222]	[TO1000222]	[]	Growth	Growth	Growth	Growth	Growth	Growth	Growth	[]	[]	[]	[]	[]	[TO1000222]	Growth	Growth	Growth	Growth	Growth	Growth	Growth	Growth	Growth	Growth	Growth	Growth	Growth	Growth	Growth	[]	No_Results	[TO1000222]	[]	[TO1000222]	[TO1000222]	[TO1000222]	[TO1000222]	[TO1000222]	[TO1000222]	[]	Growth	[]	[]	[TO1000222]	[]	[TO1000222]	[]	[]	No_Results	[TO1000222]	No_Results	No_Results	Growth	Growth	[]	[]	No_Results	[]	[]	[]	[]	[]	Growth	[TO1000222]	[TO1000222]	[TO1000222]	Growth	Growth	Growth
D-Glucose	Growth	Growth	Growth	Growth	Growth	Growth	Growth	Growth	Growth	[TR0000027]	Growth	Growth	Growth	Growth	Growth	[TR0000027]	Growth	[TZ4900020, TZ4900022, TR0000027, TO0000027, TZ4900024, TZ4900019]	Growth	Growth	Growth	Growth	[TO3000160]	Growth	Growth	[]	Growth	Growth	Growth	Growth	Growth	Growth	[TO3000160]	Growth	Growth	Growth	Growth	Growth	Growth	Growth	Growth	Growth	Growth	[TO1100027, TO0000027, TI0000027]	[TZ4900020, TZ4900022, TO0000027, TZ4900024, TZ4900019]	[TZ4900020, TZ4900022, TO0000027, TZ4900024, TI0000027, TZ4900019]	Growth	Growth	Growth	[TO3000160, TZ4900020, TZ4900022, TO0000027, TZ4900024, TI2000027, TZ4900019]	[TO3000160, TZ4900020, TZ4900022, TO0000027, TZ4900024, TI2000027, TZ4900019]	[TO3000160, TZ4900020, TZ4900022, TO0000027, TZ4900024, TI2000027, TZ4900019]	[TO3000160, TZ4900020, TZ4900022, TO0000027, TZ4900024, TI2000027, TZ4900019]	[TO3000160, TZ4900020, TZ4900022, TO0000027, TZ4900024, TI2000027, TZ4900019]	[TO3000160, TZ4900020, TZ4900022, TO0000027, TZ4900024, TI2000027, TZ4900019]	[TO3000160, TZ4900020, TZ4900022, TO0000027, TZ4900024, TI2000027, TZ4900019]	[TO3000160, TZ4900020, TZ4900022, TO0000027, TZ4900024, TI2000027, TZ4900019]	[TO3000160, TZ4900020, TZ4900022, TO0000027, TZ4900024, TI2000027, TZ4900019]	[TO3000160, TZ4900020, TZ4900022, TO0000027, TZ4900024, TI2000027, TZ4900019]	[TO3000160, TZ4900020, TZ4900022, TO0000027, TZ4900024, TI2000027, TZ4900019]	[TO3000160, TZ4900020, TZ4900022, TO0000027, TZ4900024, TI2000027, TZ4900019]	[TO3000160, TZ4900020, TZ4900022, TO0000027, TZ4900024, TI2000027, TZ4900019]	Growth	Growth	No_Results	Growth	[TR0000027]	[TR0000027]	[TR0000027]	[TR0000027]	Growth	[TR0000027]	[TR0000027]	[TR0000027, TO0000027, TI0000027]	[TR0000027]	[TR0000027]	[TR0000027]	[TR0000027]	[TR0000027]	[TR0000027]	[TR0000027]	[]	No_Results	[TR0000027]	No_Results	No_Results	Growth	Growth	[TR0000027]	[]	No_Results	[TR0000027]	[TR0000027]	[TR0000027]	[TR0000027]	[TR0000027]	Growth	[TR0000027]	[TO3000160, TO1100027, TZ4900020, TI1100027, TZ4900022, TR0000027, TZ4900024, TZ4900019, TO1000027, TI1000027]	[TO3000160, TO1100027, TZ4900020, TI1100027, TZ4900022, TR0000027, TZ4900024, TZ4900019, TO1000027, TI1000027]	[TO3000160, TO1100027, TZ4900020, TZ4900022, TR0000027, TZ4900024, TZ4900019, TO1000027]	[TO3000160, TO1100027, TZ4900020, TI1100027, TZ4900022, TR0000027, TZ4900024, TZ4900019, TO1000027, TI1000027]	[TO3000160, TO1100027, TZ4900020, TI1100027, TZ4900022, TR0000027, TZ4900024, TZ4900019, TO1000027, TI1000027]
D-Glucose-6-Phosphate	Growth	Growth	Growth	Growth	Growth	Growth	Growth	Growth	Growth	[]	Growth	Growth	Growth	Growth	Growth	Growth	Growth	[TZ4900031, TZ4900019, TZ4900029]	[TZ4900031, TR2900123, TZ4900019, TZ4900029]	Growth	[TZ4900031, TR0000079, TZ4900019, TZ4900029, TI2903649]	[]	[]	[TZ4900031, TZ4900019]	[]	[]	[]	[]	[]	Growth	Growth	Growth	[]	[]	[]	[TR0000079, TI2903649]	[TZ4900031, TR0000079, TZ4900019, TZ4900029, TI2903649]	[TR0000079, TI2903649]	[TR0000079, TI2903649]	[TZ4900031, TR0000079, TZ4900019, TZ4900029, TI2903649]	Growth	[]	[]	[]	[TZ4900031, TZ4900019, TZ4900029]	[TZ4900031, TZ4900019, TZ4900029]	[]	[]	Growth	Growth	Growth	Growth	Growth	Growth	Growth	Growth	Growth	Growth	Growth	Growth	Growth	Growth	[]	[TI2903649]	No_Results	Growth	[]	[]	[]	[]	[]	[]	[]	[]	[]	[]	[]	[]	[]	[]	[]	[]	No_Results	[]	No_Results	No_Results	[]	Growth	[]	[]	No_Results	[]	[]	[]	[]	[]	Growth	[]	Growth	Growth	Growth	Growth	Growth
D-Glucuronic_Acid	Growth	Growth	Growth	Growth	Growth	Growth	Growth	[]	[]	[]	[]	Growth	Growth	Growth	[]	Growth	[TO0000164]	[]	[]	[]	[TO0000164]	[]	[TO1000164, TO1100164]	[TO1000164, TO1100164]	[TO1000164, TO1100164]	[TO1000164, TO1100164]	[]	[]	[]	Growth	Growth	Growth	[]	[]	[]	Growth	Growth	Growth	[TO0000164]	[TO0000164]	Growth	[TO0000164]	[]	[]	[]	[]	[]	[TO1000164, TO1100164]	Growth	Growth	Growth	Growth	Growth	Growth	Growth	Growth	Growth	Growth	Growth	Growth	Growth	Growth	Growth	Growth	No_Results	[]	[]	[]	[]	[]	[]	Growth	[]	[]	[]	[]	[]	Growth	[]	[]	[]	[]	No_Results	[]	No_Results	No_Results	[]	Growth	[]	[]	No_Results	[]	[]	[]	[]	[]	Growth	[]	[]	[]	[]	[]	[]
D-Malic_Acid	[TR2900099, TO1000386, TR2900063, TR1900018, TR2900059, TR2900112, TR2900118, TO1900022, TR1000386, TR1900075, TO1100386]	Growth	Growth	[TR2900099, TR2900063, TR2900059, TR2900112, TO1900022, TR1900075, TO1100386, TO1000386, TR1900018, TZ2900020, TZ2900021, TR2900118, TR2000386, TR1000386, TZ2900019]	[TR2900099, TO1000386, TR2900063, TR1900018, TR2900059, TR2900112, TR2900118, TR2000386, TO1900022, TR1000386, TR1900075, TO1100386]	[TR2900099, TO1000386, TR2900063, TR2900059, TZ2900020, TZ2900021, TR2900112, TR2900118, TR2000386, TR1000386, TO1100386, TZ2900019]	Growth	[TO1000386, TZ2900020, TZ2900021, TO0000386, TR1000386, TO1100386, TZ2900019]	[TO1000386, TZ2900020, TZ2900021, TO0000386, TR1000386, TO1100386, TZ2900019]	[TO1000386, TR1900018, TO1900022, TR1900075, TO1100386]	[TZ2900020, TZ2900021, TR2000386, TZ2900019]	Growth	Growth	[TR2900099, TR2900063, TR2900059, TR2900112, TO1900022, TR1900075, TO1100386, TO1000386, TR1900018, TZ2900020, TZ2900021, TR2900118, TR2000386, TR1000386, TZ2900019]	[TR1900018, TO1900022, TR1900075]	[TO1000386, TR1900018, TO1900022, TR1900075, TO1100386]	[TO1000386, TR1900018, TO1900022, TR1900075, TO1100386]	[]	[]	Growth	Growth	[TR1900018, TO1900022, TR1900075]	[TR1900018, TZ2900020, TZ2900021, TO1900022, TR1900075, TZ2900019]	[TO1000386, TR1900018, TO1900022, TR1900075, TO1100386]	[TR1900018, TO1900022, TR1900075]	[TO1000386, TR1900018, TO1900022, TR1900075, TO1100386]	[TR2000386]	[TR1900018, TO1900022, TR1900075]	[TZ2900020, TZ2900021, TZ2900019]	Growth	Growth	Growth	[TO1000386, TR2000386]	[TO1000386, TO1900022, TO1100386]	[]	[TO1000386, TR1900018, TO1900022, TR1900075, TO1100386]	[TO1000386, TR1900018, TO1900022, TR1900075, TO1100386]	[TO1000386, TR1900018, TO1900022, TR1900075, TO1100386]	[TO1000386, TR1900018, TO1900022, TR1900075, TO1100386]	[TO1000386, TR1900018, TO1900022, TR1900075, TO1100386]	[TO1000386, TR1900018, TO1900022, TR1900075, TO1100386]	[TO1000386]	[TZ2900020, TZ2900021, TR2000386, TZ2900019]	[TZ2900020, TZ2900021, TR2000386, TZ2900019]	[TR2900063, TR2900059, TZ2900020, TZ2900021, TZ2900019]	[TZ2900020, TZ2900021, TO0000386, TR2000386, TZ2900019]	[TR1900018, TO1900022, TR1900075]	[TR1900018, TO1900022, TR1900075]	Growth	[TO1000386, TR1900018, TI0000386, TO0000386, TO1900022, TR1000386, TR1900075, TO1100386]	[TO1000386, TR1900018, TI0000386, TO0000386, TO1900022, TR1000386, TR1900075, TO1100386]	[TO1000386, TR1900018, TI0000386, TO1900022, TR1000386, TR1900075, TO1100386]	[TO1000386, TR1900018, TI0000386, TO0000386, TO1900022, TR1000386, TR1900075, TO1100386]	[TO1000386, TR1900018, TI0000386, TO0000386, TO1900022, TR1000386, TR1900075, TO1100386]	[TO1000386, TR1900018, TI0000386, TO0000386, TO1900022, TR1000386, TR1900075, TO1100386]	[TO1000386, TR1900018, TI0000386, TO0000386, TO1900022, TR1000386, TR1900075]	[TO1000386, TR1900018, TI0000386, TO0000386, TO1900022, TR1000386, TR1900075, TO1100386]	[TO1000386, TR1900018, TI0000386, TO0000386, TO1900022, TR1000386, TR1900075, TO1100386]	[TO1000386, TR1900018, TI0000386, TO0000386, TO1900022, TR1000386, TR1900075, TO1100386]	[TO1000386, TR1900018, TI0000386, TO0000386, TO1900022, TR1000386, TR1900075, TO1100386]	[TO1000386, TR1900018, TI0000386, TO0000386, TO1900022, TR1000386, TR1900075, TO1100386]	[TO1000386, TR1900018, TI0000386, TO0000386, TO1900022, TR1000386, TR1900075, TO1100386]	Growth	[TR2900099, TR2900112, TR2900118]	No_Results	Growth	Growth	[TO1000386, TR1900018, TO1900022, TR1900075, TO1100386]	[TO1000386, TR1900018, TO1900022, TR1900075, TO1100386]	[TO1000386, TR1900018, TO1900022, TR1900075, TO1100386]	[TO1000386, TR1900018, TO1900022, TR1900075, TO1100386]	[TO1000386, TR1900018, TO1900022, TR1900075, TO1100386]	Growth	Growth	[TO1000386, TR1900018, TO1900022, TR1900075, TO1100386]	[TR1900018, TO1900022, TR1900075]	[TO1000386, TR1900018, TO1900022, TR1900075, TO1100386]	[TO1000386, TR1900018, TO1900022, TR1900075, TO1100386]	[TO1000386, TR1900018, TO1900022, TR1900075, TO1100386]	[TO1000386, TR1900018, TO1900022, TR1900075, TO1100386]	[TO1000386, TR1900018, TO1900022, TR1900075, TO1100386]	[TR1900018, TO1900022, TR1900075]	No_Results	[TO1000386, TR1900018, TO1900022, TR1900075, TO1100386]	No_Results	No_Results	[TO1000386, TR1900018, TO1900022, TR1900075, TO1100386]	[TO1000386, TR1900018, TO1900022, TR1900075, TO1100386]	[TO1000386, TR1900018, TO1900022, TR1900075, TO1100386]	[]	No_Results	[TO1000386, TO1100386]	[TO1000386, TO1100386]	Growth	[TO1000386, TO1100386]	[TO1000386, TO1100386]	Growth	Growth	[TO1000386, TZ2900020, TZ2900021, TO1900022, TO1100386, TZ2900019]	[TO1000386, TZ2900020, TZ2900021, TO1900022, TO1100386, TZ2900019]	[TO1000386, TZ2900020, TZ2900021, TO1900022, TO1100386, TZ2900019]	[TO1000386, TZ2900020, TZ2900021, TO1900022, TO1100386, TZ2900019]	[TO1000386, TZ2900020, TZ2900021, TO1900022, TO1100386, TZ2900019]
D-Mannitol	Growth	Growth	Growth	Growth	Growth	Growth	Growth	Growth	Growth	[TR0000314]	Growth	Growth	Growth	Growth	Growth	Growth	Growth	[TZ4900004]	[TZ4900004]	Growth	Growth	Growth	[TO3000292]	Growth	Growth	[]	Growth	[TO3000292, TR0000314]	Growth	Growth	[TO3000292]	Growth	[]	Growth	Growth	Growth	Growth	Growth	Growth	Growth	Growth	[TR0000314]	Growth	[TO1100314]	[TZ4900004]	[TZ4900004]	Growth	Growth	Growth	[TO3000292, TZ4900004, TR0000314]	[TO3000292, TZ4900004, TR0000314]	[TO3000292, TZ4900004, TR0000314]	[TO3000292, TZ4900004, TR0000314]	[TO3000292, TZ4900004, TR0000314]	[TO3000292, TZ4900004, TR0000314]	[TO3000292, TZ4900004, TR0000314]	[TO3000292, TZ4900004, TR0000314]	[TO3000292, TZ4900004, TR0000314]	[TO3000292, TZ4900004, TR0000314]	[TO3000292, TZ4900004, TR0000314]	[TO3000292, TZ4900004, TR0000314]	[TO3000292, TZ4900004, TR0000314]	Growth	[]	No_Results	[TZ4900004]	[TR0000314]	[TR0000314]	[TR0000314]	[TR0000314]	[TR0000314]	[TR0000314]	[TR0000314]	[TR0000314]	[TR0000314]	[TR0000314]	[TR0000314]	[TR0000314]	[TR0000314]	[TR0000314]	[TR0000314]	[]	No_Results	[TR0000314]	No_Results	No_Results	[TR0000314]	[TR0000314]	[TR0000314]	[]	No_Results	[TR0000314]	[TR0000314]	[TR0000314]	[TR0000314]	[TR0000314]	Growth	[TR0000314]	Growth	Growth	Growth	Growth	Growth
D-Mannose	Growth	Growth	Growth	Growth	Growth	Growth	Growth	Growth	Growth	[]	Growth	Growth	Growth	Growth	Growth	[]	[TZ4900041, TZ4900011, TO3000289, TR0000138]	[TZ4900041, TZ4900011, TZ4900013]	Growth	[TO3000289]	[TZ4900041, TZ4900011, TO3000289, TR0000138]	Growth	[TO3000289]	Growth	Growth	[]	Growth	[TO3000289]	Growth	Growth	Growth	Growth	[TO3000289]	Growth	Growth	Growth	Growth	Growth	Growth	Growth	Growth	[TO3000289]	Growth	[TO1100138, TO0000138]	[TZ4900041, TZ4900011]	[TZ4900041, TO0000138, TZ4900011]	Growth	[]	Growth	Growth	Growth	Growth	Growth	Growth	Growth	Growth	Growth	Growth	Growth	Growth	Growth	[TZ4900041, TZ4900011, TZ4900013, TO3000289]	Growth	Growth	No_Results	Growth	[]	[]	[]	[]	[]	[]	Growth	[]	[]	[]	[]	[]	[]	[]	[]	[]	No_Results	[]	No_Results	No_Results	Growth	[]	[]	[]	No_Results	[]	[]	[]	[]	[]	Growth	[]	[TI1100138, TZ4900041, TZ4900011, TI1000138]	[TI1100138, TZ4900041, TZ4900011, TI1000138]	[TZ4900041, TZ4900011]	[TI1100138, TZ4900041, TZ4900011, TI1000138]	[TI1100138, TZ4900041, TZ4900011, TI1000138]
D-Saccharic_Acid	Growth	Growth	Growth	Growth	Growth	[TR0000571, TI0000571, TO1000571, TO1100571]	Growth	[]	[]	[TO1000571, TR1900066, TO1100571]	[TO1000571, TO1100571]	Growth	Growth	Growth	[TR1900066]	Growth	[TO1000571, TR1900066, TO1100571]	[]	[]	Growth	[TO1000571, TR1900066, TO1100571]	[TR1900066]	[TR1900066]	[TO1000571, TR1900066, TO1100571]	[TR1900066]	[TO1000571, TR1900066, TO1100571]	[]	[TR1900066]	[]	[TR0000571, TI0000571, TO1000571, TR1900066, TO1100571]	[TO1000571, TR1900066, TO1100571]	[TR0000571, TI0000571, TO1000571, TR1900066, TO1100571]	[]	[TO1000571, TO1100571]	[]	[TO1000571, TR1900066, TO1100571]	[TO1000571, TR1900066, TO1100571]	[TO1000571, TR1900066, TO1100571]	[TO1000571, TR1900066, TO1100571]	[TO1000571, TR1900066, TO1100571]	[TO1000571, TR1900066, TO1100571]	[]	[]	[]	[]	[]	[TR1900066]	[TR1900066]	Growth	Growth	Growth	Growth	Growth	Growth	Growth	Growth	Growth	Growth	Growth	Growth	Growth	Growth	[TR1900066]	[]	No_Results	[]	[]	[TO1000571, TR1900066, TO1100571]	Growth	Growth	Growth	Growth	Growth	[TO1000571, TO1100571, TR1900066]	[TO1000571, TO1100571, TR1900066]	[TR1900066]	[TO1000571, TR1900066, TO1100571]	Growth	[TO1000571, TO1100571, TR1900066]	[TO1000571, TO1100571, TR1900066]	[TO1000571, TO1100571, TR1900066]	[TR1900066]	No_Results	[TO1000571, TR1900066, TO1100571]	No_Results	No_Results	Growth	Growth	[TO1000571, TO1100571, TR1900066]	[]	No_Results	[TO1000571, TO1100571]	[TO1000571, TO1100571]	[TO1000571, TO1100571]	[TO1000571, TO1100571]	[TO1000571, TO1100571]	Growth	Growth	[]	[]	[TO1000571, TO1100571]	[TO1000571, TO1100571]	[TO1000571, TO1100571]
D-Serine	Growth	Growth	Growth	Growth	Growth	Growth	Growth	Growth	Growth	[TO1000550, TR1000550]	[TO1000550, TO3001292, TR1000550]	Growth	Growth	Growth	Growth	[TO1000550, TI0000550, TO0000550]	Growth	[TO1000550, TR1000550]	[TO1000550, TR1000550]	Growth	Growth	[TI0000550]	[TO3001292, TI3002354, TI0000550]	[TO1000550, TO3001292]	[TO1000550]	[TO1000550, TI0000550, TO0000550, TR1000550]	[TO3001292, TI3002354]	[TO1000550, TI1000550, TI0000550, TI2000550]	[]	Growth	[TI0000550, TO0000550]	Growth	[TO1000550, TO3001292, TI3002354, TO0000550]	[TO1000550]	[TO3001292, TI3002354, TI0000550]	[TO1000550, TO3001292, TI3002354, TI0000550, TR1000550]	Growth	[TO3001292, TI3002354, TI0000550, TR1000550]	Growth	Growth	[TO1000550, TO3001292, TI3002354, TI0000550, TR1000550]	[TO1000550, TO3001292, TI3002354]	[TI0000550]	[TO1000550, TI0000550]	[TO1000550, TI0000550]	[TO1000550, TI0000550]	[TO1000550, TO3001292, TI3002354, TI0000550]	[TO1000550]	Growth	Growth	Growth	Growth	Growth	Growth	Growth	Growth	Growth	Growth	Growth	Growth	Growth	Growth	[TO1000550]	[]	No_Results	[TO1000550, TO3001292, TR1000550]	[TO1000550, TI0000550, TO0000550, TI2000550, TR1000550]	[TO1000550, TI0000550, TO0000550, TI2000550, TR1000550]	[TO1000550, TI0000550, TO0000550, TI2000550, TR1000550]	[TO1000550, TI0000550, TO0000550, TI2000550, TR1000550]	[TO1000550, TI0000550, TO0000550, TI2000550, TR1000550]	[TO1000550, TI0000550, TO0000550, TI2000550, TR1000550]	[TO1000550, TI0000550, TO0000550, TI2000550, TR1000550]	[TO1000550, TI0000550, TO0000550, TI2000550, TR1000550]	[TO1000550, TI0000550, TO0000550, TI2000550, TR1000550]	[TO1000550, TI0000550, TO0000550, TI2000550, TR1000550]	[TO1000550, TI0000550, TO0000550, TI2000550, TR1000550]	[TO1000550, TI0000550, TO0000550, TI2000550, TR1000550]	[TO1000550, TI0000550, TO0000550, TI2000550, TR1000550]	[TO1000550, TI0000550, TO0000550, TI2000550, TR1000550]	[TO1000550, TI0000550, TO0000550, TR1000550]	[TO1000550, TI0000550, TO0000550, TR1000550]	No_Results	[TO1000550, TI0000550, TO0000550, TI2000550, TR1000550]	No_Results	No_Results	Growth	Growth	[TO1000550, TI0000550, TO0000550, TR1000550]	[TO1000550]	No_Results	[TO1000550, TI0000550, TO0000550, TI2000550, TR1000550]	[TO1000550, TI0000550, TO0000550, TR1000550]	[TO1000550, TI0000550, TO0000550, TI2000550, TR1000550]	[TO1000550, TI0000550, TO0000550, TI2000550, TR1000550]	[TO1000550, TI0000550, TO0000550, TI2000550, TR1000550]	Growth	[TO1000550, TI0000550, TO0000550, TI2000550, TR1000550]	[TO1000550, TR0000550, TO3001292, TI0000550, TR1000550]	[TO1000550, TR0000550, TO3001292, TI0000550, TR1000550]	[TO1000550, TR0000550, TO3001292, TI0000550, TR1000550]	Growth	Growth
D-Sorbitol	Growth	Growth	Growth	Growth	Growth	Growth	Growth	[TR0000588]	[TR0000588]	[]	[]	Growth	Growth	Growth	Growth	Growth	[TO3000329, TR0000588]	[]	[]	Growth	[TO3000329, TR0000588]	Growth	[TO3000329]	Growth	[]	[]	[TO3000329]	[TO3000329, TR0000588]	[TO1100588]	Growth	Growth	Growth	[]	[TO1100588]	Growth	Growth	Growth	Growth	[TO3000329, TR0000588]	Growth	Growth	[TR0000588]	[]	[TO1100588]	[]	[]	Growth	[]	Growth	Growth	[TO3000329, TR0000588]	[TO3000329, TR0000588]	Growth	Growth	Growth	[TO3000329, TR0000588]	Growth	Growth	Growth	Growth	[TO3000329, TR0000588]	Growth	[TO3000329]	[]	No_Results	[]	[TR0000588]	[]	[]	[]	[]	[]	[]	[]	[]	[]	[]	[]	[]	[]	[TR0000588]	[]	No_Results	[]	No_Results	No_Results	[]	Growth	[TR0000588]	[]	No_Results	[TR0000588]	[TR0000588]	[TR0000588]	[TR0000588]	[TR0000588]	Growth	[]	Growth	Growth	Growth	Growth	Growth
Dextrin	Growth	Growth	Growth	Growth	Growth	Growth	Growth	Growth	Growth	[]	Growth	Growth	Growth	Growth	Growth	[]	[TR0011594]	[]	Growth	[]	[TR0011594]	[]	[TR0011594]	[]	[TR0011594]	[]	[TR0011594]	[TR0011594]	[]	[TI0011594]	[]	[]	[]	[]	[TR0011594]	[TR0011594]	[TR0011594]	[TR0011594]	[TR0011594]	[TR0011594]	[TR0011594]	[]	[]	[]	[TI0011594]	[TI0011594]	[TR0011594]	[TR0011594]	Growth	[]	[]	[]	[]	[]	[]	[]	[]	[]	[]	[]	[]	[]	Growth	Growth	No_Results	Growth	[]	[]	[]	[]	[]	[]	[]	[]	[]	[]	[]	[]	[]	[]	[]	[]	No_Results	[]	No_Results	No_Results	[]	[]	[]	[]	No_Results	[]	[]	[]	[]	[]	Growth	Growth	[TI0011594]	[TI0011594]	[TI0011594]	[TI0011594]	[TI0011594]
Formic_Acid	[TZ6900116, TZ6900115, TZ6900117, TZ6900112, TZ6900111, TZ6900114, TZ6900113, TZ6900097, TZ6900096, TZ6900099, TZ6900110, TZ6900098, TZ6900093, TZ6900095, TZ6900094, TR0000047, TR2000047, TZ6900105, TZ6900104, TZ6900107, TZ6900106, TZ6900101, TZ6900100, TZ6900103, TZ6900102, TI2903800, TZ6900109, TZ6900108]	Growth	[TZ6900116, TZ6900115, TZ6900117, TZ6900112, TZ6900111, TZ6900114, TZ6900113, TZ6900097, TZ6900096, TZ6900099, TZ6900110, TZ6900098, TZ6900093, TZ6900095, TZ6900094, TR0000047, TR2000047, TZ6900105, TZ6900104, TZ6900107, TZ6900106, TZ6900101, TZ6900100, TZ6900103, TI0000047, TZ6900102, TZ6900109, TZ6900108]	[TZ6900116, TZ6900115, TZ6900117, TZ6900112, TZ6900111, TZ6900114, TZ6900113, TZ6900097, TZ6900096, TZ6900099, TZ6900110, TZ6900098, TZ6900093, TZ6900095, TZ6900094, TR0000047, TR2000047, TZ6900105, TZ6900104, TZ6900107, TZ6900106, TZ6900101, TZ6900100, TZ6900103, TI0000047, TZ6900102, TZ6900109, TZ6900108]	[TZ6900116, TZ6900115, TZ6900117, TZ6900112, TZ6900111, TZ6900114, TZ6900113, TZ6900097, TZ6900096, TZ6900099, TZ6900110, TZ6900098, TZ6900093, TZ6900095, TZ6900094, TR0000047, TR2000047, TZ6900105, TZ6900104, TZ6900107, TZ6900106, TZ6900101, TZ6900100, TZ6900103, TI0000047, TZ6900102, TZ6900109, TZ6900108]	Growth	Growth	[TR0000047]	[TR0000047]	[]	Growth	Growth	Growth	Growth	Growth	[TI2000047]	[TZ6900116, TZ6900115, TZ6900117, TZ6900112, TZ6900111, TZ6900114, TZ6900113, TZ6900097, TZ6900096, TZ6900099, TZ6900110, TZ6900098, TZ6900093, TZ6900095, TZ6900094, TZ6900105, TZ6900104, TZ6900107, TZ6900106, TZ6900101, TZ6900100, TZ6900103, TZ6900102, TZ6900109, TZ6900108]	[]	[]	Growth	[TZ6900116, TZ6900115, TZ6900117, TZ6900112, TZ6900111, TZ6900114, TZ6900113, TZ6900097, TZ6900096, TZ6900099, TZ6900110, TZ6900098, TZ6900093, TZ6900095, TZ6900094, TZ6900105, TZ6900104, TZ6900107, TZ6900106, TZ6900101, TZ6900100, TZ6900103, TZ6900102, TZ6900109, TZ6900108]	[]	[TZ6900116, TZ6900115, TZ6900117, TZ6900112, TZ6900111, TZ6900114, TZ6900113, TZ6900097, TZ6900096, TZ6900099, TZ6900110, TZ6900098, TZ6900093, TZ6900095, TZ6900094, TR0000047, TZ6900105, TZ6900104, TZ6900107, TZ6900106, TZ6900101, TI2000047, TZ6900100, TZ6900103, TZ6900102, TI2903800, TZ6900109, TZ6900108]	[TZ6900116, TZ6900115, TZ6900117, TZ6900112, TZ6900111, TZ6900114, TZ6900113, TZ6900097, TZ6900096, TZ6900099, TZ6900110, TZ6900098, TZ6900093, TZ6900095, TZ6900094, TZ6900105, TZ6900104, TZ6900107, TZ6900106, TZ6900101, TI2000047, TZ6900100, TZ6900103, TZ6900102, TI2903800, TZ6900109, TZ6900108]	[]	[TI2000047, TI2903800]	[]	[]	[TO0000047]	[TZ6900116, TZ6900115, TZ6900117, TZ6900112, TZ6900111, TZ6900114, TZ6900113, TZ6900097, TZ6900096, TZ6900099, TZ6900110, TZ6900098, TZ6900093, TZ6900095, TZ6900094, TR0000047, TR2000047, TZ6900105, TZ6900104, TZ6900107, TZ6900106, TZ6900101, TZ6900100, TZ6900103, TI0000047, TZ6900102, TZ6900109, TZ6900108]	[TI2000047]	[TZ6900116, TZ6900115, TZ6900117, TZ6900112, TZ6900111, TZ6900114, TZ6900113, TZ6900097, TZ6900096, TZ6900099, TZ6900110, TZ6900098, TZ6900093, TZ6900095, TZ6900094, TR0000047, TR2000047, TZ6900105, TZ6900104, TZ6900107, TZ6900106, TZ6900101, TZ6900100, TZ6900103, TI0000047, TZ6900102, TZ6900109, TZ6900108]	[TO1000047]	[]	[]	[TZ6900116, TZ6900115, TZ6900117, TZ6900112, TZ6900111, TZ6900114, TZ6900113, TZ6900097, TZ6900096, TZ6900099, TZ6900110, TZ6900098, TZ6900093, TZ6900095, TZ6900094, TZ6900105, TZ6900104, TZ6900107, TZ6900106, TZ6900101, TZ6900100, TZ6900103, TZ6900102, TZ6900109, TZ6900108]	[]	[]	[TZ6900116, TZ6900115, TZ6900117, TZ6900112, TZ6900111, TZ6900114, TZ6900113, TZ6900097, TZ6900096, TZ6900099, TZ6900110, TZ6900098, TZ6900093, TZ6900095, TZ6900094, TZ6900105, TZ6900104, TZ6900107, TZ6900106, TZ6900101, TZ6900100, TZ6900103, TZ6900102, TZ6900109, TZ6900108]	[TZ6900116, TZ6900115, TZ6900117, TZ6900112, TZ6900111, TZ6900114, TZ6900113, TZ6900097, TZ6900096, TZ6900099, TZ6900110, TZ6900098, TZ6900093, TZ6900095, TZ6900094, TZ6900105, TZ6900104, TZ6900107, TZ6900106, TZ6900101, TZ6900100, TZ6900103, TZ6900102, TZ6900109, TZ6900108]	[]	[TZ6900116, TZ6900115, TZ6900117, TZ6900112, TZ6900111, TZ6900114, TZ6900113, TZ6900097, TZ6900096, TZ6900099, TZ6900110, TZ6900098, TZ6900093, TZ6900095, TZ6900094, TZ6900105, TZ6900104, TZ6900107, TZ6900106, TZ6900101, TZ6900100, TZ6900103, TZ6900102, TZ6900109, TZ6900108, TO1000047]	[]	[]	[TZ6900116, TZ6900115, TZ6900117, TZ6900112, TZ6900111, TZ6900114, TZ6900113, TZ6900097, TZ6900096, TZ6900099, TZ6900110, TZ6900098, TZ6900093, TZ6900095, TZ6900094, TR0000047, TZ6900105, TZ6900104, TZ6900107, TZ6900106, TZ6900101, TZ6900100, TZ6900103, TZ6900102, TZ6900109, TZ6900108]	[TZ6900116, TZ6900115, TZ6900117, TZ6900112, TZ6900111, TZ6900114, TZ6900113, TZ6900097, TZ6900096, TZ6900099, TZ6900110, TZ6900098, TZ6900093, TZ6900095, TZ6900094, TR0000047, TZ6900105, TZ6900104, TZ6900107, TZ6900106, TZ6900101, TZ6900100, TZ6900103, TZ6900102, TZ6900109, TZ6900108]	[]	[]	Growth	Growth	Growth	Growth	Growth	Growth	Growth	Growth	Growth	Growth	Growth	Growth	Growth	[TZ6900116, TZ6900115, TZ6900117, TZ6900112, TZ6900111, TZ6900114, TZ6900113, TZ6900097, TZ6900096, TZ6900099, TZ6900110, TZ6900098, TZ6900093, TZ6900095, TZ6900094, TR0000047, TR2000047, TZ6900105, TZ6900104, TZ6900107, TZ6900106, TZ6900101, TZ6900100, TZ6900103, TZ6900102, TZ6900109, TZ6900108]	[]	[]	No_Results	[TI0000047, TR0000047, TO0000047]	[]	[]	[]	[]	[]	[]	[]	[]	[]	[]	[]	[]	[]	[]	[]	[]	No_Results	[]	No_Results	No_Results	[]	[]	[]	[]	No_Results	[]	[]	[]	[]	[]	Growth	[]	Growth	Growth	Growth	Growth	Growth
GABA	[TR1000281, TO1000281]	[TO2903020, TO2903022, TO2903021, TR2900052, TI2903732, TR1000281, TO1000281, TI2903733, TI2903734, TR2900051, TR2900050]	[TO2903020, TO2903022, TO2903021, TR2900052, TI2903732, TR1000281, TO1000281, TI2903733, TI2903734, TR2900051, TR2900050]	[TR2900052, TR1000281, TO1000281, TR2900051, TR2900050]	[TR2900052, TR1000281, TR2900051, TR2900050]	[TR2900052, TR1000281, TO1000281, TR2900051, TR2900050]	[TR1000281, TO1000281]	[TO1100281]	[TO1100281]	[TR1000281, TO1000281]	[TO1000281]	[TO2903020, TO2903022, TO2903021, TR2900052, TI2903732, TR1000281, TO1000281, TI2903733, TI2903734, TR2900051, TR2900050]	[TO2903020, TO2903022, TO2903021, TR2900052, TI2903732, TR1000281, TO1000281, TI2903733, TI2903734, TR2900051, TR2900050]	[TR2900052, TR1000281, TO1000281, TR2900051, TR2900050]	Growth	Growth	Growth	[TO2903020, TO2903022, TO2903021, TI2903732, TI2903733, TI2903734]	[TO2903020, TO2903022, TO2903021, TI2903732, TI2903733, TI2903734]	Growth	Growth	[]	[]	[TR1000281, TO1000281]	[]	[TR1000281, TO1000281]	[]	[]	[]	[TO2903020, TO2903022, TO2903021, TR2900052, TI2903732, TR1000281, TO1000281, TI2903733, TI2903734, TR2900051, TR2900050]	[]	[TO1000281]	[]	[]	[]	[TR1000281, TO1000281]	[TR1000281, TO1000281, TO3001355]	[TR1000281, TO1000281]	[TR1000281, TO1000281]	[TR1000281, TO1000281]	[TR1000281, TO1000281]	[]	[]	[TO1100281]	[]	[]	[TO3001355]	[]	Growth	[TO2903020, TO2903022, TO2903021, TI2903732, TI2903733, TI2903734]	[TO2903020, TO2903022, TO2903021, TI2903732, TI2903733, TI2903734]	[TO2903020, TO2903022, TO2903021, TI2903732, TI2903733, TI2903734]	[TO2903020, TO2903022, TO2903021, TI2903732, TI2903733, TI2903734]	[TO2903020, TO2903022, TO2903021, TI2903732, TI2903733, TI2903734]	[TO2903020, TO2903022, TO2903021, TI2903732, TI2903733, TI2903734]	[TO2903020, TO2903022, TO2903021, TI2903732, TI2903733, TI2903734]	[TO2903020, TO2903022, TO2903021, TI2903732, TI2903733, TI2903734]	[TO2903020, TO2903022, TO2903021, TI2903732, TI2903733, TI2903734]	[TO2903020, TO2903022, TO2903021, TI2903732, TI2903733, TI2903734]	[TO2903020, TO2903022, TO2903021, TI2903732, TI2903733, TI2903734]	[TO2903020, TO2903022, TO2903021, TI2903732, TI2903733, TI2903734]	[TO2903020, TO2903022, TO2903021, TI2903732, TI2903733, TI2903734]	Growth	[TO2903020, TO2903022, TO2903021, TI2903732, TI2903733, TI2903734]	No_Results	[]	[TO1000281]	[TR1000281, TO1000281]	Growth	Growth	Growth	Growth	Growth	Growth	Growth	[TO1000281]	Growth	Growth	[TR1000281, TO1000281]	Growth	[TR1000281, TO1000281]	[TO1000281]	No_Results	Growth	No_Results	No_Results	Growth	Growth	[TO1000281]	[TO1000281]	No_Results	Growth	Growth	Growth	[TR1000281, TO1000281]	Growth	Growth	Growth	Growth	Growth	Growth	Growth	Growth
Gentiobiose	Growth	[TI0005158, TR0005158, TO0005158]	[TI0005158, TR0005158, TO0005158]	[TI0005158, TR0005158]	[TI0005158, TR0005158]	[TI0005158, TR0005158]	Growth	[]	[]	[]	[]	[TI0005158, TR0005158, TO0005158]	[TI0005158, TR0005158, TO0005158]	[TI0005158, TR0005158]	Growth	[]	[TR0005158]	[]	Growth	[]	Growth	[]	[]	[]	[]	[]	[]	[]	[]	[TI0005158, TR0005158, TO0005158]	[]	[TI0005158, TR0005158]	[]	[]	[]	[TR0005158]	[TR0005158]	[TR0005158]	[TR0005158]	[TR0005158]	[TR0005158]	[]	[]	[]	[]	[]	[]	[]	Growth	[TR0005158]	[TR0005158]	[TR0005158]	[TR0005158]	[TR0005158]	[TR0005158]	[TR0005158]	[TR0005158]	[TR0005158]	[TR0005158]	[TR0005158]	[TR0005158]	[TR0005158]	Growth	Growth	No_Results	Growth	[]	[]	[]	[]	[]	[]	[]	[]	[]	[]	[]	[]	[]	[]	[]	[]	No_Results	[]	No_Results	No_Results	[]	[]	[]	[]	No_Results	[]	[]	[]	[]	[]	Growth	[]	Growth	Growth	Growth	Growth	Growth
Glycerol	Growth	[TR0000100, TO1000100, TI0000100, TO3000172, TO0000100, TO1100100]	Growth	Growth	Growth	Growth	Growth	Growth	Growth	[TR0000100]	Growth	Growth	[TR0000100, TO1000100, TI0000100, TO3000172, TO0000100, TO1100100]	Growth	Growth	[TR0000100, TO3000172]	Growth	[TI0000100, TO0000100]	Growth	[TO3000172, TO0000100]	Growth	Growth	Growth	[TO3000172, TO0000100]	[]	[TO3000172]	Growth	[TR0000100, TO3000172]	[TO0000100, TO1100100]	Growth	Growth	Growth	Growth	[TO0000100, TO1100100]	Growth	Growth	Growth	Growth	Growth	Growth	Growth	Growth	[]	[TO1100100]	[]	[]	Growth	[]	Growth	Growth	Growth	Growth	Growth	Growth	Growth	Growth	Growth	Growth	Growth	Growth	Growth	[TR0000100, TO3000172]	Growth	[]	No_Results	Growth	[TR0000100]	[TR0000100]	Growth	[TR0000100]	[TR0000100]	[TR0000100]	[TR0000100]	[TR0000100]	[TR0000100]	[TR0000100]	[TR0000100]	[TR0000100]	[TR0000100]	[TR0000100]	[TR0000100]	[]	No_Results	[TR0000100]	No_Results	No_Results	[TR0000100]	[TR0000100]	[TR0000100]	[]	No_Results	[TR0000100]	[TR0000100]	[TR0000100]	[TR0000100]	[TR0000100]	Growth	[TR0000100]	[TO0000100]	[TO0000100]	[TO0000100]	[TO0000100]	[TO0000100]
Glycine	[TO1000033, TR0000033, TI0000033, TO3001096, TI2000033, TO0000033, TR1000033, TO1100033]	[TO1000033, TR0000033, TI0000033, TO3001096, TI2000033, TO0000033, TR1000033, TR2000033, TO1100033]	[TO1000033, TR0000033, TI0000033, TO3001096, TI2000033, TO0000033, TR1000033, TR2000033, TO1100033]	[TO1000033, TR0000033, TI0000033, TO3001096, TI2000033, TO0000033, TR1000033, TR2000033, TO1100033]	[TO1000033, TR0000033, TI0000033, TO3001096, TI2000033, TO0000033, TR1000033, TR2000033, TO1100033]	[TO1000033, TR0000033, TI0000033, TO3001096, TI2000033, TO0000033, TR1000033, TR2000033, TO1100033]	[TO1000033, TR0000033, TI0000033, TO3001096, TR1000033, TR2000033, TO1100033]	[TO1000033, TR0000033, TI3002288, TI0000033, TO3001096, TR1000033, TO0000033, TR1100033, TO1100033]	[TO1000033, TR0000033, TI3002288, TI0000033, TO3001096, TR1000033, TR1100033, TO1100033]	[TO1000033, TO3001096, TR1000033, TO1100033]	[TO1000033, TO3001096, TR1000033, TO1100033]	[TO1000033, TR0000033, TI0000033, TO3001096, TI2000033, TO0000033, TR1000033, TR2000033, TO1100033]	[TO1000033, TR0000033, TI0000033, TO3001096, TI2000033, TO0000033, TR1000033, TR2000033, TO1100033]	[TO1000033, TR0000033, TI0000033, TO3001096, TI2000033, TO0000033, TR1000033, TR2000033, TO1100033]	[TO1000033, TR0000033, TI3002288, TI0000033, TO3001096, TR1000033, TR1100033, TO1100033]	[TO1000033, TI0000033, TO3001096, TO0000033]	[TO1000033, TR0000033, TI0000033, TO3001096, TO0000033, TR1000033, TR1100033, TO1100033]	[TO1000033, TO3001096, TR1000033]	[TO1000033, TO3001096, TR1000033]	[TO1000033, TI0000033, TO3001096, TR1000033]	[TO1000033, TR0000033, TI0000033, TO3001096, TO0000033, TR1000033, TR1100033, TO1100033]	[TI0000033, TO3001096]	[TR0000033, TI3002288, TI0000033, TO3001096]	[TO1000033, TO3001096]	[TO1000033]	[TO1000033, TI0000033, TO3001096, TO0000033, TR1000033]	[TI3002288, TO3001096, TO1100033]	[TO1000033, TR0000033, TI0000033, TI1000033, TI2000033]	[TO1000033, TR1000033, TR1100033, TO1100033]	[TO1000033, TR0000033, TI0000033, TO3001096, TI2000033, TO0000033, TR1000033, TR2000033, TO1100033]	[TO1000033, TI0000033, TO3001096, TO0000033]	[TO1000033, TR0000033, TI0000033, TO3001096, TI2000033, TO0000033, TR1000033, TO1100033]	[TO1000033, TI3002288, TO3001096, TR1000033, TO0000033, TR1100033, TO1100033]	[TO1000033]	[TO1000033, TR0000033, TI3002288, TI0000033, TO3001096, TR1000033, TR1100033, TO1100033]	[TR0000033, TI3002288, TI0000033, TO3001096, TR1000033, TO1100033]	[TR0000033, TI3002288, TI0000033, TO3001096, TR1000033]	[TR0000033, TI3002288, TI0000033, TO3001096, TR1000033]	[TR0000033, TI3002288, TI0000033, TO3001096, TR1000033]	[TO1000033, TR0000033, TI3002288, TI0000033, TO3001096, TR1000033, TO1100033]	[TR0000033, TI3002288, TI0000033, TO3001096, TR1000033, TO1100033]	[TO1000033, TR0000033, TI3002288, TO3001096, TR1000033, TR1100033, TO1100033]	Growth	Growth	Growth	[TO1000033, TR0000033, TI0000033, TO3001096, TR1000033, TR1100033, TO1100033]	[TO1000033, TR0000033, TI3002288, TI0000033, TO3001096, TR1000033, TR1100033, TO1100033]	[TO1000033, TR0000033]	[TO1000033, TR0000033, TI0000033, TO3001096, TI2000033, TO0000033, TR1000033, TO1100033]	Growth	Growth	Growth	Growth	Growth	[TO1000033, TR0000033, TI3002288, TI0000033, TO3001096, TI2000033, TO0000033, TR1000033, TR2000033]	[TO1000033, TR0000033, TI3002288, TI0000033, TO3001096, TI2000033, TO0000033, TR1000033, TR2000033]	[TO1000033, TR0000033, TI3002288, TI0000033, TO3001096, TI2000033, TO0000033, TR1000033, TR2000033, TO1100033]	Growth	[TO1000033, TR0000033, TI3002288, TI0000033, TO3001096, TI2000033, TO0000033, TR1000033, TR2000033]	Growth	Growth	[TO1000033, TR0000033, TI3002288, TI0000033, TO3001096, TI2000033, TO0000033, TR1000033]	[TO1000033, TO3001096, TO0000033, TO1100033]	[TO0000033]	No_Results	[TO1000033, TO3001096, TR1000033]	[TO1000033, TR0000033, TI0000033, TO3001096, TI2000033, TO0000033, TR1000033, TO1100033]	[TO1000033, TI0000033, TO3001096, TI2000033, TO0000033, TR1000033, TO1100033]	[TO1000033, TI0000033, TO3001096, TI2000033, TO0000033, TR1000033, TO1100033]	[TO1000033, TI0000033, TO3001096, TI2000033, TO0000033, TR1000033, TO1100033]	Growth	[TO1000033, TI0000033, TO3001096, TI2000033, TO0000033, TR1000033, TO1100033]	[TO1000033, TI0000033, TO3001096, TI2000033, TO0000033, TR1000033, TO1100033]	[TO1000033, TI0000033, TO3001096, TI2000033, TR1000033, TO0000033, TO1100033]	[TO1000033, TI0000033, TO3001096, TI2000033, TR1000033, TO0000033, TO1100033]	[TO1000033, TI0000033, TO3001096, TI2000033, TR1000033, TO0000033, TO1100033]	[TO1000033, TI0000033, TO3001096, TI2000033, TO0000033, TR1000033, TO1100033]	[TO1000033, TI0000033, TO3001096, TI2000033, TO0000033, TR1000033, TO1100033]	[TI0000033, TO3001096, TI2000033, TR1000033, TO0000033, TO1100033]	[TO1000033, TI0000033, TO3001096, TI2000033, TR1000033, TO0000033, TO1100033]	[TO1000033, TR0000033, TI0000033, TO3001096, TR1000033, TO0000033, TO1100033]	[TI0000033, TO3001096, TR1000033, TO0000033, TO1100033]	No_Results	[TO1000033, TI0000033, TO3001096, TI2000033, TO0000033, TR1000033, TO1100033]	No_Results	No_Results	[TO1000033, TI0000033, TO3001096, TO0000033, TR1000033, TO1100033]	[TO1000033, TI0000033, TO3001096, TO0000033, TR1000033, TO1100033]	[TO1000033, TR0000033, TI0000033, TO3001096, TR1000033, TO0000033, TO1100033]	[TO1000033, TO3001096, TO1100033]	No_Results	[TO1000033, TR0000033, TI0000033, TO3001096, TI2000033, TO0000033, TR1000033, TO1100033]	[TO1000033, TR0000033, TI0000033, TO3001096, TR1000033, TO0000033, TO1100033]	[TO1000033, TR0000033, TI0000033, TO3001096, TI2000033, TO0000033, TR1000033, TO1100033]	[TO1000033, TR0000033, TI0000033, TO3001096, TI2000033, TO0000033, TR1000033, TO1100033]	[TO1000033, TR0000033, TI0000033, TO3001096, TI2000033, TO0000033, TR1000033, TO1100033]	[TO1000033, TR0000033, TI0000033, TO3001096, TR1000033, TR2000033, TO1100033]	[TO1000033, TI0000033, TO3001096, TI2000033, TO0000033, TR1000033, TO1100033]	[TO1000033, TR0000033, TI0000033, TO3001096, TR1000033, TO1100033]	[TO1000033, TR0000033, TI0000033, TO3001096, TR1000033, TO1100033]	[TO1000033, TR0000033, TI0000033, TO3001096, TR1000033, TO1100033]	[TO1000033, TR0000033, TI0000033, TO3001096, TR1000033, TO1100033]	[TO1000033, TR0000033, TI0000033, TO3001096, TR1000033, TO1100033]
Inosine	[TO1100246, TI2000246, TO0000246, TI0000246, TR1100246, TO1000246, TR1000246]	Growth	Growth	Growth	Growth	Growth	Growth	Growth	Growth	[TO1100246, TO0000246, TO1000246]	Growth	Growth	Growth	Growth	[TI2000246]	[TI2000246]	[TI2000246, TR0000246]	[TO3001056]	Growth	[TI2000246]	Growth	[]	[]	[TO1100246, TI2000246, TO1000246]	[TO1100246, TO1000246]	[TI2000246]	[]	[TI2000246, TO0000246, TI0000246]	[TO1100246, TO1000246]	[TO1100246, TI2000246, TR0000246, TO0000246, TI0000246, TR1100246, TO1000246, TR1000246]	[TI2000246]	Growth	[]	[TO0000246, TI0000246]	[]	Growth	Growth	[TI2000246, TR0000246, TO0000246]	Growth	Growth	Growth	[TR0000246]	Growth	Growth	Growth	Growth	[TI2000246]	[TO1100246, TO1000246]	Growth	Growth	Growth	Growth	Growth	Growth	Growth	[TO1100246, TR0000246, TR1100246, TO1000246, TR1000246]	[TO1100246, TR0000246, TR1100246, TO1000246, TR1000246]	Growth	Growth	Growth	Growth	Growth	[]	[TO0000246, TI0000246]	No_Results	Growth	[]	[]	[TI2000246]	[]	[]	[]	[]	[]	[TI2000246]	[]	[]	[TI2000246]	[]	[]	[TI2000246]	[]	No_Results	[TI2000246]	No_Results	No_Results	[TO1100246, TI2000246, TO0000246, TO1000246]	[TO1100246, TI2000246, TO0000246, TO1000246]	[TI2000246]	[]	No_Results	[]	Growth	[TI2000246]	[]	[]	Growth	[]	Growth	Growth	Growth	Growth	Growth
L-Alanine	[TO3001094, TI0000035, TR0000035, TR2900029, TI2000035, TR1000035, TO1100035, TO1000035]	[TO3001094, TI0000035, TR0000035, TR2000035, TR2900029, TI2000035, TR1000035, TO1100035, TO1000035]	[TO3001094, TI0000035, TR0000035, TR2000035, TR2900029, TI2000035, TR1000035, TO1100035, TO1000035]	[TO3001094, TI0000035, TR0000035, TR2000035, TR2900029, TI2000035, TR1000035, TO1100035, TO1000035]	[TO3001094, TI0000035, TR0000035, TR2000035, TR2900029, TI2000035, TR1000035, TO1100035, TO1000035]	[TO3001094, TI0000035, TR0000035, TR2000035, TR2900029, TI2000035, TR1000035, TO1100035, TO1000035]	[TO3001094, TI0000035, TR0000035, TR2000035, TR1000035, TO1100035, TO1000035]	[TO3001094, TI0000035, TI3002262, TR2900029, TO1100035, TO1000035]	[TO3001094, TI0000035, TI3002262, TR2900029, TO1100035, TO1000035]	[TO3001094, TO1100035, TR1000035, TO1000035]	[TO3001094, TR1000035, TO1100035, TO1000035]	[TO3001094, TI0000035, TR0000035, TR2000035, TR2900029, TI2000035, TR1000035, TO1100035, TO1000035]	[TO3001094, TI0000035, TR0000035, TR2000035, TR2900029, TI2000035, TR1000035, TO1100035, TO1000035]	[TO3001094, TI0000035, TR0000035, TR2000035, TR2900029, TI2000035, TR1000035, TO1100035, TO1000035]	[TO3001094, TI0000035, TI3002262, TO1100035, TO1000035]	[TO3001094, TI0000035, TO1000035]	[TO3001094, TI0000035, TO0000035, TO1100035, TR1000035, TO1000035]	[TO3001094, TR1000035, TO1000035]	[TO3001094, TR1000035, TO1000035]	[TO3001094, TI0000035, TO1100035, TR1000035, TO1000035]	[TO3001094, TI0000035, TO0000035, TO1100035, TR1000035, TO1000035]	[TO3001094, TI0000035]	[TO3001094, TI0000035, TI3002262, TR2900029]	[TO3001094, TR2900029, TO1100035, TO1000035]	[TO1000035]	[TO3001094, TI0000035, TR1000035, TO1000035]	[TO3001094, TI3002262, TO1100035, TO1000035]	[TI1000035, TI0000035, TI2000035, TO1000035]	[TO1100035, TO1000035]	[TO3001094, TI0000035, TR0000035, TR2000035, TR2900029, TI2000035, TR1000035, TO1100035, TO1000035]	[TO3001094, TI0000035, TO1000035]	[TO3001094, TI0000035, TR0000035, TR2900029, TI2000035, TR1000035, TO1100035, TO1000035]	[TO3001094, TI0000035, TI3002262, TO0000035, TO1100035, TO1000035]	[TO1000035]	[TO3001094, TI0000035, TI3002262, TO1100035, TO1000035]	[TO3001094, TI0000035, TI3002262, TO1100035, TR1000035, TO1000035]	[TO3001094, TI0000035, TI3002262, TO1100035, TR1000035, TO1000035]	[TO3001094, TI0000035, TI3002262, TO1100035, TR1000035, TO1000035]	[TO3001094, TI0000035, TI3002262, TO1100035, TR1000035, TO1000035]	[TO3001094, TI0000035, TI3002262, TO1100035, TR1000035, TO1000035]	[TO3001094, TI0000035, TI3002262, TO1100035, TR1000035, TO1000035]	[TO3001094, TI3002262, TO1100035, TO1000035]	Growth	[TO3001094, TI0000035, TO1100035, TO1000035]	[TO3001094, TI0000035, TR2900029, TO1100035, TO1000035]	[TO3001094, TI0000035, TO1100035, TO1000035]	[TO3001094, TI0000035, TI3002262, TO1100035, TO1000035]	[TO1000035]	[TO3001094, TI0000035, TR0000035, TR2900029, TI2000035, TR1000035, TO1100035, TO1000035]	Growth	Growth	Growth	Growth	Growth	[TO3001094, TI0000035, TI3002262, TR0000035, TR2000035, TR2900029, TI2000035, TR1000035, TO1000035]	[TO3001094, TI0000035, TI3002262, TR0000035, TR2000035, TR2900029, TI2000035, TR1000035, TO1000035]	[TO3001094, TI0000035, TI3002262, TR0000035, TR2000035, TR2900029, TI2000035, TR1000035, TO1100035, TO1000035]	Growth	[TO3001094, TI0000035, TI3002262, TR0000035, TR2000035, TR2900029, TI2000035, TR1000035, TO1000035]	Growth	Growth	[TO3001094, TI0000035, TI3002262, TR0000035, TR2900029, TI2000035, TR1000035, TO1000035]	[TO3001094, TO0000035, TO1100035, TO1000035]	[TO0000035, TR2900029, TO1100035, TO1000035]	No_Results	[TO3001094, TR1000035, TO1000035]	[TO3001094, TI0000035, TI2000035, TO1100035, TR1000035, TO1000035]	[TO3001094, TI0000035, TI2000035, TO1100035, TR1000035, TO1000035]	[TO3001094, TI0000035, TR2900029, TI2000035, TO1100035, TR1000035, TO1000035]	[TO3001094, TI0000035, TI2000035, TO1100035, TR1000035, TO1000035]	Growth	[TO3001094, TI0000035, TR2900029, TI2000035, TO1100035, TR1000035, TO1000035]	[TO3001094, TI0000035, TI2000035, TO1100035, TR1000035, TO1000035]	[TO3001094, TI0000035, TI2000035, TR1000035, TO1100035, TO1000035]	[TO3001094, TI0000035, TI2000035, TR1000035, TO1100035, TO1000035]	[TO3001094, TI0000035, TR2900029, TI2000035, TR1000035, TO1100035, TO1000035]	[TO3001094, TI0000035, TI2000035, TO1100035, TR1000035, TO1000035]	[TO3001094, TI0000035, TI2000035, TO1100035, TR1000035, TO1000035]	[TO3001094, TI0000035, TI2000035, TR1000035, TO1100035, TO1000035]	[TO3001094, TI0000035, TR2900029, TI2000035, TR1000035, TO1100035, TO1000035]	[TO3001094, TI0000035, TR2900029, TR1000035, TO1100035, TO1000035]	[TO3001094, TI0000035, TR1000035, TO1100035, TO1000035]	No_Results	[TO3001094, TI0000035, TI2000035, TO1100035, TR1000035, TO1000035]	No_Results	No_Results	[TO3001094, TI0000035, TO1100035, TR1000035, TO1000035]	[TO3001094, TI0000035, TO1100035, TR1000035, TO1000035]	[TO3001094, TI0000035, TR2900029, TR1000035, TO1100035, TO1000035]	[TO3001094, TO1100035, TO1000035]	No_Results	[TO3001094, TI0000035, TR2900029, TI2000035, TO1100035, TR1000035, TO1000035]	[TO3001094, TI0000035, TR1000035, TO1100035, TO1000035]	[TO3001094, TI0000035, TR2900029, TI2000035, TO1100035, TR1000035, TO1000035]	[TO3001094, TI0000035, TI2000035, TO1100035, TR1000035, TO1000035]	[TO3001094, TI0000035, TR2900029, TI2000035, TO1100035, TR1000035, TO1000035]	[TO3001094, TI0000035, TR0000035, TR2000035, TR1000035, TO1100035, TO1000035]	[TO3001094, TI0000035, TI2000035, TO1100035, TR1000035, TO1000035]	[TO3001094, TI0000035, TR0000035, TR1000035, TO1100035, TO1000035]	[TO3001094, TI0000035, TR0000035, TR1000035, TO1100035, TO1000035]	[TO3001094, TI0000035, TR0000035, TR1000035, TO1100035, TO1000035]	[TO3001094, TI0000035, TR0000035, TR1000035, TO1100035, TO1000035]	[TO3001094, TI0000035, TR0000035, TR1000035, TO1100035, TO1000035]
L-Arginine	[TO1000051, TR1000051, TO2902872, TI1000051, TO3000155, TI2000051, TR0000051, TO0000051, TI0000051, TR2000051]	[TO1000051, TR1000051, TO2902872, TI1000051, TR2900127, TO3000155, TI2000051, TR0000051, TI0000051, TR2000051]	[TO1000051, TR1000051, TO2902872, TI1000051, TR2900127, TO3000155, TI2000051, TR0000051, TI0000051, TR2000051]	[TO1000051, TR1000051, TO2902872, TI1000051, TR2900127, TO3000155, TI2000051, TR0000051, TI0000051, TR2000051]	[TO1000051, TR1000051, TI1000051, TR2900127, TO3000155, TI2000051, TR0000051, TI0000051, TR2000051]	[TO1000051, TR1000051, TO2902872, TI1000051, TR2900127, TO3000155, TI2000051, TR0000051, TI0000051, TR2000051]	[TO2903042, TO2903043, TO1000051, TI2903797, TI2903798, TO3000155, TR0000051, TI0000051, TR2000051]	[TO3000155, TI3002257, TI0000051, TR2000051]	[TO3000155, TI3002257, TI0000051, TR2000051]	[TO1000051, TO3000155, TR2000051]	[TO2903042, TO2903043, TO1000051, TI2903797, TI2903798, TO3000155]	[TO1000051, TR1000051, TO2902872, TI1000051, TR2900127, TO3000155, TI2000051, TR0000051, TI0000051, TR2000051]	[TO1000051, TR1000051, TO2902872, TI1000051, TR2900127, TO3000155, TI2000051, TR0000051, TI0000051, TR2000051]	[TO1000051, TR1000051, TO2902872, TI1000051, TR2900127, TO3000155, TI2000051, TR0000051, TI0000051, TR2000051]	[TO2903042, TO2903043, TO1000051, TI2903797, TI2903798, TR2900127, TO3000155, TI3002257, TI0000051, TR2000051]	[TO1000051, TO3000155, TI0000051]	[TO2903042, TO2903043, TO1000051, TI2903797, TI2903798, TR2900127, TO3000155, TO0000051, TI0000051, TR2000051]	[TO1000051, TO3000155]	[TO1000051, TO3000155]	[TO1000051, TR1000051, TR2900127, TO3000155, TO0000051, TI0000051, TR2000051]	[TO2903042, TO2903043, TO1000051, TI2903797, TI2903798, TR2900127, TO3000155, TO0000051, TI0000051, TR2000051]	[TO3000155, TI0000051]	[TO2903042, TO2903043, TI2903797, TI2903798, TO3000155, TI3002257, TI0000051]	[TO2903042, TO2903043, TO1000051, TI2903797, TI2903798, TO3000155]	[TO1000051, TR2900127, TR2000051]	[TO1000051, TO3000155, TI0000051]	[TO3000155, TI3002257, TR2000051]	[TO1000051, TI1000051, TR2900127, TI2000051, TI0000051, TR2000051]	[]	[TO1000051, TR1000051, TO2902872, TI1000051, TR2900127, TO3000155, TI2000051, TR0000051, TI0000051, TR2000051]	[TO1000051, TO3000155, TI0000051]	[TO1000051, TR1000051, TO2902872, TI1000051, TO3000155, TI2000051, TR0000051, TI0000051, TR2000051]	[TO1000051, TO3000155, TI3002257, TO0000051, TI0000051, TR2000051]	[TO1000051]	[TO3000155, TI3002257, TI0000051]	[TO2903042, TO2903043, TI2903797, TI2903798, TO3000155, TI3002257, TO0000051, TI0000051, TR2000051]	[TO2903042, TO2903043, TO1000051, TI2903797, TI2903798, TO3000155, TI3002257, TO0000051, TI0000051, TR2000051]	[TO2903042, TO2903043, TO1000051, TI2903797, TI2903798, TO3000155, TI3002257, TO0000051, TI0000051, TR2000051]	[TO2903042, TO2903043, TO1000051, TI2903797, TI2903798, TR1000051, TO3000155, TI3002257, TO0000051, TI0000051, TR2000051]	[TO2903042, TO2903043, TO1000051, TI2903797, TI2903798, TO3000155, TI3002257, TO0000051, TI0000051, TR2000051]	[TO2903042, TO2903043, TI2903797, TI2903798, TO3000155, TI3002257, TO0000051, TI0000051, TR2000051]	[TO2903042, TO2903043, TO1000051, TI2903797, TI2903798, TO3000155, TI3002257, TO0000051, TR2000051]	[TO3000155, TI0000051]	[TO3000155, TI0000051]	[TO3000155, TI0000051]	[TO1000051, TO3000155, TI0000051]	[TO2903042, TO2903043, TO1000051, TI2903797, TI2903798, TR2900127, TO3000155, TI3002257, TI0000051, TR2000051]	[TO1000051, TR2900127, TR2000051]	[TO1000051, TR1000051, TO2902872, TI1000051, TO3000155, TI2000051, TR0000051, TO0000051, TI0000051, TR2000051]	Growth	Growth	Growth	Growth	Growth	[TO2903042, TO2903043, TR1000051, TO2902872, TI1000051, TO3000155, TI3002257, TR0000051, TI0000051, TO1000051, TI2903797, TI2903798, TI2000051, TR2000051]	[TO2903042, TO2903043, TR1000051, TO2902872, TI1000051, TO3000155, TI3002257, TR0000051, TI0000051, TO1000051, TI2903797, TI2903798, TI2000051, TR2000051]	[TO2903042, TO2903043, TR1000051, TO2902872, TI1000051, TO3000155, TI3002257, TR0000051, TI0000051, TO1000051, TI2903797, TI2903798, TI2000051, TR2000051]	Growth	[TO2903042, TO2903043, TR1000051, TO2902872, TI1000051, TO3000155, TI3002257, TR0000051, TI0000051, TO1000051, TI2903797, TI2903798, TI2000051, TR2000051]	Growth	Growth	[TO2903042, TO2903043, TR1000051, TO2902872, TI1000051, TO3000155, TI3002257, TR0000051, TI0000051, TO1000051, TI2903797, TI2903798, TI2000051, TR2000051]	[TO1000051, TO3000155, TO0000051]	[TO0000051]	No_Results	[TO1000051, TO3000155]	[TO1000051, TO3000155, TI2000051, TI0000051, TR2000051]	[TO1000051, TO3000155, TI2000051, TI0000051, TR2000051]	[TO1000051, TO3000155, TI2000051, TI0000051, TR2000051]	[TO1000051, TO3000155, TI2000051, TI0000051, TR2000051]	Growth	[TO1000051, TO3000155, TI2000051, TI0000051, TR2000051]	[TO1000051, TO3000155, TI2000051, TI0000051, TR2000051]	[TO1000051, TO3000155, TI2000051, TI0000051]	[TO1000051, TO3000155, TI2000051, TI0000051]	[TO1000051, TO3000155, TI2000051, TO0000051, TI0000051]	[TO1000051, TO3000155, TI2000051, TI0000051, TR2000051]	[TO1000051, TO3000155, TI2000051, TI0000051, TR2000051]	[TO1000051, TO3000155, TI2000051, TI0000051]	[TO1000051, TO3000155, TI2000051, TI0000051]	[TO1000051, TO3000155, TI0000051]	[TO1000051, TO3000155, TI0000051]	No_Results	[TO1000051, TO3000155, TI2000051, TI0000051, TR2000051]	No_Results	No_Results	[TO1000051, TO3000155, TI0000051, TR2000051]	[TO1000051, TO3000155, TI0000051, TR2000051]	[TO1000051, TO3000155, TI0000051]	[TO1000051, TO3000155]	No_Results	[TO1000051, TO3000155, TI2000051, TI0000051]	[TO1000051, TO3000155, TI0000051]	[TO1000051, TO3000155, TI2000051, TI0000051]	[TO1000051, TO3000155, TI2000051, TI0000051]	[TO1000051, TO3000155, TI2000051, TI0000051]	[TO2903042, TO2903043, TO1000051, TI2903797, TI2903798, TO3000155, TR0000051, TI0000051, TR2000051]	[TO1000051, TO3000155, TI2000051, TI0000051, TR2000051]	[TO2903042, TO2903043, TO1000051, TI2903797, TI2903798, TO3000155, TR0000051, TI0000051]	[TO2903042, TO2903043, TO1000051, TI2903797, TI2903798, TO3000155, TR0000051, TI0000051]	[TO2903042, TO2903043, TO1000051, TI2903797, TI2903798, TO3000155, TR0000051, TI0000051]	[TO2903042, TO2903043, TO1000051, TI2903797, TI2903798, TO3000155, TR0000051, TI0000051]	[TO2903042, TO2903043, TO1000051, TI2903797, TI2903798, TO3000155, TR0000051, TI0000051]
L-Aspartic_Acid	[TI0000041, TR2900096, TO3000382, TO1100041, TR0000041, TR1900012, TR1900023, TR2900082, TR2900081, TO1900015, TO1900248, TO1000041, TR1000041, TR2900029, TR2900116, TR2900109, TI2000041]	Growth	Growth	Growth	Growth	Growth	Growth	Growth	Growth	[TO1900015, TO1000041, TO3000382, TO1100041, TR1900012, TR1900023]	[TO1900015, TO1000041, TO3000382, TR2000041]	[TI0000041, TR2900096, TO3000382, TO1100041, TR0000041, TR1900012, TR1900023, TR2900082, TR2900081, TO1900015, TR2918327, TO1900248, TO1000041, TR2918326, TR2918325, TR1000041, TR2900029, TR2900116, TR2000041, TR2900109, TI2000041]	Growth	Growth	Growth	Growth	Growth	[TO1000041, TO3000382]	[TO1000041, TO3000382]	Growth	Growth	[TI0000041, TO1900248, TO3000382, TR1900012, TR1900023]	[TI0000041, TI3002408, TO3000382, TR2900029, TR1900012, TR1900023]	[TO1000041, TO3000382, TR2900029, TO1100041, TR1900012, TR1900023]	[TO1900015, TO1000041, TR1900012, TR1900023]	[TI0000041, TO1900015, TO1900248, TO1000041, TO3000382, TO1100041, TR1900012, TR1900023]	[TI3002408, TO3000382, TR2000041]	[TI0000041, TO1900015, TO1000041, TI1000041, TR1900012, TR1900023, TI2000041]	[TO1900015, TR1900012, TR1900023]	[TI0000041, TR2900096, TO3000382, TO1100041, TR0000041, TR1900012, TR1900023, TR2900082, TR2900081, TO1900015, TR2918327, TO1900248, TO1000041, TR2918326, TR2918325, TR1000041, TR2900029, TR2900116, TR2000041, TR2900109, TI2000041]	[TI0000041, TO1900015, TO1000041, TO3000382, TO1100041, TR1900012, TR1900023]	[TI0000041, TR2900096, TO3000382, TO1100041, TR0000041, TR1900012, TR1900023, TR2900082, TR2900081, TO1900015, TO1900248, TO1000041, TR1000041, TR2900029, TR2900116, TR2900109, TI2000041]	[TI0000041, TO1900015, TO1900248, TI3002408, TO1000041, TO3000382, TO0000041, TR2000041]	[TO1900015, TO1000041, TO1100041]	[TI0000041, TI3002408, TO3000382]	Growth	Growth	[TI0000041, TO1900015, TO1900248, TI3002408, TO1000041, TO3000382, TO1100041, TR1900012, TR1900023]	Growth	[TI0000041, TO1900015, TI3002408, TO1000041, TO3000382, TO1100041, TR1900012, TR1900023]	[TI0000041, TO1900015, TI3002408, TO1000041, TO3000382, TO1100041, TR1900012, TR1900023]	[TO1900015, TI3002408, TO1000041, TO3000382, TR1900012, TR1900023]	[TI0000041, TO1900015, TO1900248, TO3000382, TR2000041]	[TI0000041, TO1900015, TO3000382, TR1900012, TR1900023, TR2000041]	[TI0000041, TO1900015, TO1900248, TO3000382, TR2900029, TR1900012, TR1900023, TR2900081]	[TI0000041, TO1900015, TO1900248, TO1000041, TO3000382, TO0000041, TR1900012, TR1900023, TR2000041]	[TI0000041, TI3002408, TO1000041, TO3000382, TR1900012, TR1900023]	[TO1900015, TO1000041, TR1900012, TR1900023]	Growth	Growth	Growth	Growth	Growth	Growth	Growth	Growth	Growth	Growth	Growth	Growth	Growth	[TI0000041, TI3002408, TO3000382, TR0000041, TO0000041, TR1900012, TR1900023, TO1900015, TO1900248, TO1000041, TR1000041, TR2900029, TI2000041]	Growth	[TR2900096, TR2900029, TR2900116, TO0000041, TR2900082, TR2900109, TR2900081]	No_Results	[TO1900015, TO1000041, TO3000382, TR1900012, TR1900023]	[TI0000041, TO1900015, TO1000041, TO3000382, TI2000041]	[TI0000041, TO1900015, TO1000041, TO3000382, TO1100041, TR1900012, TR1900023, TI2000041]	Growth	Growth	Growth	Growth	Growth	Growth	[TI0000041, TO1900015, TO1000041, TO3000382, TO1100041, TR1900012, TR1900023, TI2000041]	[TI0000041, TO1900015, TO1000041, TO3000382, TR2900029, TR1900012, TR1900023, TI2000041]	[TI0000041, TO1900015, TO1000041, TO3000382, TO1100041, TR1900012, TR1900023, TI2000041]	Growth	[TI0000041, TO1900015, TO1000041, TO3000382, TO1100041, TR1900012, TR1900023, TI2000041]	Growth	[TI0000041, TO1900015, TO1000041, TO3000382, TR2900029, TO1100041, TR1900012, TR1900023]	[TI0000041, TO1900015, TO3000382, TR1900012, TR1900023]	No_Results	Growth	No_Results	No_Results	Growth	Growth	[TI0000041, TO1900015, TO1000041, TO3000382, TR2900029, TO1100041, TR1900012, TR1900023]	[TO1900015, TO1000041, TO3000382]	No_Results	[TI0000041, TO1900015, TO1000041, TO3000382, TR2900029, TO1100041, TI2000041]	[TI0000041, TO1900015, TO1000041, TO3000382, TO1100041]	[TI0000041, TO1900015, TO1000041, TO3000382, TR2900029, TO1100041, TI2000041]	[TI0000041, TO1900015, TO1000041, TO3000382, TO1100041, TI2000041]	[TI0000041, TO1900015, TO1000041, TO3000382, TR2900029, TO1100041, TI2000041]	Growth	Growth	Growth	Growth	Growth	Growth	Growth
L-Fucose	Growth	Growth	Growth	Growth	Growth	Growth	Growth	[]	[]	[]	[]	Growth	Growth	Growth	Growth	[]	[TR0000751]	[]	[]	[TO3000221]	[TR0000751]	[TO3000221]	[TO3000221]	Growth	[]	[]	[]	[TR1100751, TO3000221, TR1000751]	[TO1100751, TR1100751, TR1000751]	Growth	Growth	Growth	[]	[TO1100751, TR1100751, TR1000751]	[]	[TR0000751]	[TR0000751]	[TR0000751]	[TR0000751]	[TR0000751]	[TR0000751]	[]	[]	[TO1100751]	[]	[]	Growth	[]	Growth	[TR1100751, TO3000221, TR1000751]	Growth	Growth	Growth	[TO3000221]	[TO3000221]	[TO3000221]	[TO3000221]	[TO3000221]	[TO3000221]	[TO3000221]	[TO3000221]	[TO3000221]	[]	Growth	No_Results	[]	[]	[]	[]	[]	[]	[]	[]	Growth	[]	[]	[]	[]	[]	[]	[]	[]	No_Results	[]	No_Results	No_Results	[]	Growth	[]	[]	No_Results	[]	[]	[]	[]	[]	Growth	[]	Growth	Growth	Growth	Growth	Growth
L-GalactonicAcid-g-Lactone	[TR0000820]	Growth	Growth	[TI0000820, TR0000820]	[TI0000820, TR0000820]	[TI0000820, TR0000820]	Growth	[]	[]	[]	[]	Growth	Growth	[TI0000820, TR0000820]	[]	[]	[]	Growth	[]	[]	[]	[]	[]	[]	[]	[]	[]	[]	[]	[TI0000820, TR0000820]	[]	[TI0000820, TR0000820]	[]	[]	[]	[]	[]	[]	[]	[]	[]	[]	[]	[]	[]	[]	[]	[]	Growth	[TR0000820]	[TR0000820]	[TR0000820]	[TR0000820]	[TR0000820]	[TR0000820]	[TR0000820]	[TR0000820]	[TR0000820]	[TR0000820]	[TR0000820]	[TR0000820]	[TR0000820]	[]	[]	No_Results	[]	[]	[]	[]	[]	[]	[]	[]	[]	[]	[]	[]	[]	[]	[]	[]	[]	No_Results	[]	No_Results	No_Results	[]	Growth	[]	[]	No_Results	[]	[]	[]	[]	Growth	Growth	[]	[]	[]	[]	[]	[]
L-Glutamate	[TR0000023, TO1000023, TO1900014, TI0000023, TO3000385, TR1900027, TR1900026, TI2000023, TR1000023, TR1900020, TO1100023, TR1100023]	[TO2903022, TR2900052, TI0000023, TO3000385, TR1900027, TR1900026, TR1900020, TO1100023, TR1100023, TR0000023, TO1000023, TR2918327, TO1900014, TI2903733, TR2000023, TI2000023, TR1000023]	[TO2903022, TR2900052, TI0000023, TO3000385, TR1900027, TR1900026, TR1900020, TO1100023, TR1100023, TR0000023, TO1000023, TR2918327, TO1900014, TI2903733, TR2000023, TI2000023, TR1000023]	[TR2900052, TI0000023, TO3000385, TR1900027, TR1900026, TR1900020, TO1100023, TR1100023, TR0000023, TO1000023, TR2918327, TO1900014, TR2000023, TI2000023, TR1000023]	[TR2900052, TI0000023, TO3000385, TR1900027, TR1900026, TR1900020, TO1100023, TR1100023, TR0000023, TO1000023, TR2918327, TO1900014, TR2000023, TI2000023, TR1000023]	[TR0000023, TO1000023, TR2918327, TO1900014, TR2900052, TI0000023, TO3000385, TR1900027, TR2000023, TR1900026, TI2000023, TR1000023]	[TR0000023, TO1900014, TO1000023, TI0000023, TO3000385, TR1900027, TR2000023, TR1900026]	[TO1900014, TI0000023, TI3002263, TO3000385, TR1900027, TR1900026, TR1900020, TR1100023]	[TO1900014, TI0000023, TI3002263, TO3000385, TR1900027, TR1900026, TR1900020, TR1100023]	[TO1000023, TO1900014, TO3000385, TR1900027, TR1900026, TR1900020, TR1100023]	[TO1900014, TO1000023, TO3000385, TO1100023]	[TO2903022, TR2900052, TI0000023, TO3000385, TR1900027, TR1900026, TR1900020, TO1100023, TR1100023, TR0000023, TO1000023, TR2918327, TO1900014, TI2903733, TR2000023, TI2000023, TR1000023]	[TO2903022, TR2900052, TI0000023, TO3000385, TR1900027, TR1900026, TR1900020, TO1100023, TR1100023, TR0000023, TO1000023, TR2918327, TO1900014, TI2903733, TR2000023, TI2000023, TR1000023]	[TR2900052, TI0000023, TO3000385, TR1900027, TR1900026, TR1900020, TO1100023, TR1100023, TR0000023, TO1000023, TR2918327, TO1900014, TR2000023, TI2000023, TR1000023]	[TO1000023, TI0000023, TI3002263, TO3000385]	[TO1000023, TI0000023, TO3000385, TR1900027, TR1900026]	[TO1000023, TO1900014, TI0000023, TO0000023, TO3000385, TR1900027, TR1900026, TR1900020, TO1100023, TR1100023]	[TO1000023, TO2903022, TO3000385, TR2000023, TI2903733]	[TO1000023, TO2903022, TO3000385, TR2000023, TI2903733]	[TO1000023, TI0000023, TO3000385, TR1000023]	[TO1000023, TO1900014, TI0000023, TO0000023, TO3000385, TR1900027, TR1900026, TR1900020, TO1100023, TR1100023]	[TI0000023, TO3000385]	[TI0000023, TI3002263, TO3000385]	[TO1000023, TO3000385, TR1900027, TR1900026]	[TO1900014, TO1000023, TR1900027, TR1900026]	[TO1000023, TO1900014, TI0000023, TO3000385]	[TI3002263, TO3000385, TO1100023]	[TO1000023, TO1900014, TI1000023, TI0000023, TI2000023]	[TO1900014, TR1900027, TR1900026]	[TO2903022, TR2900052, TI0000023, TO3000385, TR1900027, TR1900026, TR1900020, TO1100023, TR1100023, TR0000023, TO1000023, TR2918327, TO1900014, TI2903733, TR2000023, TI2000023, TR1000023]	[TO1000023, TO1900014, TI0000023, TO3000385]	[TR0000023, TO1000023, TO1900014, TI0000023, TO3000385, TR1900027, TR1900026, TI2000023, TR1000023, TR1900020, TO1100023, TR1100023]	[TO1900014, TO1000023, TI0000023, TI3002263, TO0000023, TO3000385]	[TO1900014, TO1000023]	[TI0000023, TI3002263, TO3000385, TO1100023]	[TO1900014, TI0000023, TI3002263, TO3000385, TR1900027, TR1900026]	[TO1900014, TI0000023, TI3002263, TO3000385, TR1900027, TR1900026, TR1900020, TR1100023]	[TO1900014, TI0000023, TI3002263, TO3000385, TR1900027, TR1900026, TR1900020, TR1100023]	[TO1900014, TI0000023, TI3002263, TO3000385, TR1900027, TR1900026, TR1000023]	[TO1000023, TO1900014, TI0000023, TI3002263, TO3000385, TR1900027, TR1900026, TR1900020, TR1100023]	[TO1000023, TO1900014, TI0000023, TI3002263, TO3000385, TR1900027, TR1900026]	[TO1900014, TO1000023, TI3002263, TO3000385, TR1900027, TR1900026]	Growth	Growth	Growth	[TO1000023, TO1900014, TI0000023, TO3000385, TR1900027, TR1900026, TR1900020, TR1100023]	[TO1000023, TI0000023, TI3002263, TO3000385]	[TO1900014, TO1000023, TR1900027, TR1900026]	[TR0000023, TO1000023, TO1900014, TI0000023, TO3000385, TR1900027, TR1900026, TI2000023, TR1000023, TR1900020, TO1100023, TR1100023]	Growth	Growth	Growth	Growth	Growth	[TO2903022, TI0000023, TO3000385, TR1900027, TR1900026, TR1900020, TO1100023, TR1100023, TR0000023, TO1000023, TO1900014, TI3002263, TI2903733, TR2000023, TI2000023, TR1000023]	[TO2903022, TI0000023, TO3000385, TR1900027, TR1900026, TR1900020, TO1100023, TR1100023, TR0000023, TO1000023, TO1900014, TI3002263, TI2903733, TR2000023, TI2000023, TR1000023]	[TO2903022, TI0000023, TO3000385, TR1900027, TR1900026, TR1900020, TO1100023, TR1100023, TR0000023, TO1000023, TO1900014, TI3002263, TI2903733, TR2000023, TI2000023, TR1000023]	Growth	[TO2903022, TI0000023, TO3000385, TR1900027, TR1900026, TR1900020, TO1100023, TR1100023, TR0000023, TO1000023, TO1900014, TI3002263, TI2903733, TR2000023, TI2000023, TR1000023]	Growth	Growth	[TO2903022, TI0000023, TO3000385, TR1900027, TR1900026, TR1900020, TO1100023, TR1100023, TR0000023, TO1000023, TO1900014, TI3002263, TI2903733, TI2000023, TR1000023]	[TO1000023, TO0000023, TO3000385, TI3001416]	[TO2903022, TO0000023, TI2903733]	No_Results	[TO1900014, TO1000023, TO3000385, TR1900027, TR1900026]	[TO1000023, TO1900014, TI0000023, TO3000385, TI2000023, TR1900020, TR1100023]	[TO1000023, TO1900014, TI0000023, TO3000385, TR1900027, TR1900026, TI2000023, TR1900020, TR1100023]	[TO1000023, TO1900014, TI0000023, TO3000385, TR1900027, TR1900026, TI2000023, TR1900020, TR1100023]	[TO1000023, TO1900014, TI0000023, TO3000385, TR1900027, TR1900026, TI2000023, TR1900020, TR1100023]	Growth	[TO1000023, TO1900014, TI0000023, TO3000385, TR1900027, TR1900026, TI2000023, TR1900020, TR1100023]	[TO1000023, TO1900014, TI0000023, TO3000385, TR1900027, TR1900026, TI2000023, TR1900020, TR1100023]	[TO1900014, TO1000023, TI0000023, TO3000385, TR1900027, TI2000023, TR1900026, TR1900020, TR1100023]	[TO1900014, TO1000023, TI0000023, TO3000385, TR1900027, TI2000023, TR1900026, TR1900020, TR1100023]	[TO1900014, TO1000023, TI0000023, TO3000385, TR1900027, TI2000023, TR1900026, TR1900020, TR1100023]	[TO1000023, TO1900014, TI0000023, TO3000385, TR1900027, TR1900026, TI2000023]	[TO1000023, TO1900014, TI0000023, TO3000385, TR1900027, TR1900026, TI2000023, TR1900020, TR1100023]	[TO1900014, TI0000023, TO3000385, TR1900027, TI2000023, TR1900026, TR1900020, TR1100023]	[TO1900014, TO1000023, TI0000023, TO3000385, TR1900027, TI2000023, TR1900026, TR1900020, TR1100023]	[TO1900014, TO1000023, TI0000023, TO3000385, TR1900020, TR1100023]	[TO1900014, TI0000023, TO3000385, TR1900020, TR1100023]	No_Results	[TO1000023, TO1900014, TI0000023, TO3000385, TR1900027, TR1900026, TI2000023, TR1900020, TR1100023]	No_Results	No_Results	[TO1000023, TO1900014, TI0000023, TO3000385, TR1900027, TR1900026, TR1900020, TR1100023]	[TO1000023, TO1900014, TI0000023, TO3000385, TR1900027, TR1900026, TR1900020, TR1100023]	[TO1900014, TO1000023, TI0000023, TO3000385, TR1900020, TR1100023]	[TO1900014, TO1000023, TO3000385, TR1900020, TR1100023]	No_Results	[TO1000023, TO1900014, TI0000023, TO3000385, TI2000023, TR1900020, TR1100023]	[TO1900014, TO1000023, TI0000023, TO3000385, TR1900020, TR1100023]	[TO1000023, TO1900014, TI0000023, TO3000385, TI2000023, TR1900020, TR1100023]	[TO1000023, TO1900014, TI0000023, TO3000385, TI2000023, TR1900020, TR1100023]	[TO1000023, TO1900014, TI0000023, TO3000385, TI2000023, TR1900020, TR1100023]	[TR0000023, TO1900014, TO1000023, TI0000023, TO3000385, TR1900027, TR2000023, TR1900026]	[TO1000023, TO1900014, TI0000023, TO3000385, TR1900027, TR1900026, TI2000023, TR1900020, TR1100023]	[TR0000023, TO1900014, TO1000023, TI0000023, TO3000385, TR1900027, TR1900026]	[TR0000023, TO1900014, TO1000023, TI0000023, TO3000385, TR1900027, TR1900026]	[TR0000023, TO1900014, TO1000023, TI0000023, TO3000385, TR1900027, TR1900026]	[TR0000023, TO1900014, TO1000023, TI0000023, TO3000385, TR1900027, TR1900026]	[TR0000023, TO1900014, TO1000023, TI0000023, TO3000385, TR1900027, TR1900026]
L-Glutamic_Acid	Growth	[TO2903022, TR2900052, TI0000023, TO3000385, TR1900027, TR1900026, TR1900020, TO1100023, TR1100023, TR0000023, TO1000023, TR2918327, TO1900014, TI2903733, TR2000023, TI2000023, TR1000023]	[TO2903022, TR2900052, TI0000023, TO3000385, TR1900027, TR1900026, TR1900020, TO1100023, TR1100023, TR0000023, TO1000023, TR2918327, TO1900014, TI2903733, TR2000023, TI2000023, TR1000023]	Growth	Growth	Growth	Growth	Growth	Growth	[TO1000023, TO1900014, TO3000385, TR1900027, TR1900026, TR1900020, TR1100023]	Growth	[TO2903022, TR2900052, TI0000023, TO3000385, TR1900027, TR1900026, TR1900020, TO1100023, TR1100023, TR0000023, TO1000023, TR2918327, TO1900014, TI2903733, TR2000023, TI2000023, TR1000023]	Growth	Growth	Growth	Growth	Growth	[TO1000023, TO2903022, TO3000385, TR2000023, TI2903733]	[TO1000023, TO2903022, TO3000385, TR2000023, TI2903733]	Growth	Growth	Growth	Growth	Growth	Growth	Growth	Growth	Growth	[TO1900014, TR1900027, TR1900026]	[TO2903022, TR2900052, TI0000023, TO3000385, TR1900027, TR1900026, TR1900020, TO1100023, TR1100023, TR0000023, TO1000023, TR2918327, TO1900014, TI2903733, TR2000023, TI2000023, TR1000023]	Growth	Growth	Growth	[TO1900014, TO1000023]	Growth	Growth	Growth	Growth	Growth	Growth	Growth	Growth	Growth	[TO1900014, TI0000023, TO3000385, TR1900027, TR1900026, TR1900020, TR1100023]	[TO1900014, TI0000023, TO3000385, TR1900027, TR1900026, TR1900020, TR1100023]	Growth	Growth	Growth	Growth	[TO2903022, TI0000023, TO3000385, TR1900027, TR1900026, TR1900020, TO1100023, TR1100023, TR0000023, TO1000023, TO1900014, TI3002263, TI2903733, TR2000023, TI2000023, TR1000023]	[TO2903022, TI0000023, TO3000385, TR1900027, TR1900026, TR1900020, TO1100023, TR1100023, TR0000023, TO1000023, TO1900014, TI3002263, TI2903733, TR2000023, TI2000023, TR1000023]	[TO2903022, TI0000023, TO3000385, TR1900027, TR1900026, TR1900020, TO1100023, TR1100023, TR0000023, TO1000023, TO1900014, TI3002263, TI2903733, TR2000023, TI2000023, TR1000023]	[TO2903022, TI0000023, TO3000385, TR1900027, TR1900026, TR1900020, TO1100023, TR1100023, TR0000023, TO1000023, TO1900014, TI3002263, TI2903733, TR2000023, TI2000023, TR1000023]	[TO2903022, TI0000023, TO3000385, TR1900027, TR1900026, TR1900020, TO1100023, TR1100023, TR0000023, TO1000023, TO1900014, TI3002263, TI2903733, TR2000023, TI2000023, TR1000023]	[TO2903022, TI0000023, TO3000385, TR1900027, TR1900026, TR1900020, TO1100023, TR1100023, TR0000023, TO1000023, TO1900014, TI3002263, TI2903733, TR2000023, TI2000023, TR1000023]	[TO2903022, TI0000023, TO3000385, TR1900027, TR1900026, TR1900020, TO1100023, TR1100023, TR0000023, TO1000023, TO1900014, TI3002263, TI2903733, TR2000023, TI2000023, TR1000023]	[TO2903022, TI0000023, TO3000385, TR1900027, TR1900026, TR1900020, TO1100023, TR1100023, TR0000023, TO1000023, TO1900014, TI3002263, TI2903733, TR2000023, TI2000023, TR1000023]	[TO2903022, TI0000023, TO3000385, TR1900027, TR1900026, TR1900020, TO1100023, TR1100023, TR0000023, TO1000023, TO1900014, TI3002263, TI2903733, TR2000023, TI2000023, TR1000023]	[TO2903022, TI0000023, TO3000385, TR1900027, TR1900026, TR1900020, TO1100023, TR1100023, TR0000023, TO1000023, TO1900014, TI3002263, TI2903733, TR2000023, TI2000023, TR1000023]	[TO2903022, TI0000023, TO3000385, TR1900027, TR1900026, TR1900020, TO1100023, TR1100023, TR0000023, TO1000023, TO1900014, TI3002263, TI2903733, TR2000023, TI2000023, TR1000023]	[TO2903022, TI0000023, TO3000385, TR1900027, TR1900026, TR1900020, TO1100023, TR1100023, TR0000023, TO1000023, TO1900014, TI3002263, TI2903733, TR2000023, TI2000023, TR1000023]	[TO2903022, TI0000023, TO3000385, TR1900027, TR1900026, TR1900020, TO1100023, TR1100023, TR0000023, TO1000023, TO1900014, TI3002263, TI2903733, TI2000023, TR1000023]	Growth	[TO2903022, TO0000023, TI2903733]	No_Results	[TO1900014, TO1000023, TO3000385, TR1900027, TR1900026]	Growth	Growth	Growth	Growth	Growth	Growth	Growth	Growth	[TO1900014, TO1000023, TI0000023, TO3000385, TR1900027, TI2000023, TR1900026, TR1900020, TR1100023]	[TO1900014, TO1000023, TI0000023, TO3000385, TR1900027, TI2000023, TR1900026, TR1900020, TR1100023]	[TO1000023, TO1900014, TI0000023, TO3000385, TR1900027, TR1900026, TI2000023]	Growth	Growth	Growth	Growth	[TO1900014, TI0000023, TO3000385, TR1900020, TR1100023]	No_Results	Growth	No_Results	No_Results	Growth	Growth	[TO1900014, TO1000023, TI0000023, TO3000385, TR1900020, TR1100023]	[TO1900014, TO1000023, TO3000385, TR1900020, TR1100023]	No_Results	Growth	Growth	Growth	Growth	Growth	Growth	Growth	[TR0000023, TO1900014, TO1000023, TI0000023, TO3000385, TR1900027, TR1900026]	[TR0000023, TO1900014, TO1000023, TI0000023, TO3000385, TR1900027, TR1900026]	[TR0000023, TO1900014, TO1000023, TI0000023, TO3000385, TR1900027, TR1900026]	[TR0000023, TO1900014, TO1000023, TI0000023, TO3000385, TR1900027, TR1900026]	[TR0000023, TO1900014, TO1000023, TI0000023, TO3000385, TR1900027, TR1900026]
L-Histidine	Growth	[TO0000119, TR2000119, TI2000119, TO3001087, TR1000119, TR0000119, TO1000119, TI0000119]	[TO0000119, TR2000119, TI2000119, TO3001087, TR1000119, TR0000119, TO1000119, TI0000119]	[TO0000119, TR2000119, TI2000119, TO3001087, TR1000119, TR0000119, TO1000119, TI0000119]	Growth	Growth	[TR2000119, TO1100119, TO3001087, TR0000119, TO1000119, TI0000119]	[TO0000119, TO3001087, TI3002316, TI0000119]	Growth	[TO3001087, TO1000119]	Growth	[TO0000119, TR2000119, TI2000119, TO3001087, TR1000119, TR0000119, TO1000119, TI0000119]	[TO0000119, TR2000119, TI2000119, TO3001087, TR1000119, TR0000119, TO1000119, TI0000119]	[TO0000119, TR2000119, TI2000119, TO3001087, TR1000119, TR0000119, TO1000119, TI0000119]	Growth	[TO0000119, TO3001087, TO1000119, TI0000119]	Growth	[TO3001087, TO1000119]	[TO3001087, TO1000119]	Growth	Growth	[TO3001087, TI0000119]	[TO3001087, TI3002316, TI0000119]	Growth	[TO3001087, TO1000119]	Growth	[TO3001087, TI3002316]	[TI2000119, TO3001087, TO1000119, TI1000119, TI0000119]	[]	[TO0000119, TR2000119, TI2000119, TO3001087, TR1000119, TR0000119, TO1000119, TI0000119]	[TO0000119, TO3001087, TO1000119, TI0000119]	Growth	[TO0000119, TO3001087, TI3002316, TO1000119, TI0000119]	[TO1000119]	[TO3001087, TI3002316, TI0000119]	Growth	Growth	Growth	Growth	Growth	Growth	[TO0000119, TO3001087, TI3002316, TO1000119]	Growth	[TO3001087, TI0000119]	[TO3001087, TI0000119]	[TO3001087, TO1000119, TI0000119]	Growth	[TO1000119]	Growth	[TO0000119, TR2000119, TI2000119, TO3001087, TR1000119, TR0000119, TI3002316, TO1000119, TI0000119]	[TO0000119, TR2000119, TI2000119, TO3001087, TR1000119, TR0000119, TI3002316, TO1000119, TI0000119]	[TO0000119, TR2000119, TI2000119, TO3001087, TR1000119, TR0000119, TI3002316, TO1000119, TI0000119]	[TO0000119, TR2000119, TI2000119, TO3001087, TR1000119, TR0000119, TI3002316, TO1000119, TI0000119]	[TO0000119, TR2000119, TI2000119, TO3001087, TR1000119, TR0000119, TI3002316, TO1000119, TI0000119]	[TO0000119, TR2000119, TI2000119, TO3001087, TR1000119, TR0000119, TI3002316, TO1000119, TI0000119]	[TO0000119, TR2000119, TI2000119, TO3001087, TR1000119, TR0000119, TI3002316, TO1000119, TI0000119]	[TO0000119, TR2000119, TI2000119, TO3001087, TR1000119, TR0000119, TI3002316, TO1000119, TI0000119]	[TO0000119, TR2000119, TI2000119, TO3001087, TR1000119, TR0000119, TI3002316, TO1000119, TI0000119]	[TO0000119, TR2000119, TI2000119, TO3001087, TR1000119, TR0000119, TI3002316, TO1000119, TI0000119]	[TO0000119, TR2000119, TI2000119, TO3001087, TR1000119, TR0000119, TI3002316, TO1000119, TI0000119]	[TO0000119, TR2000119, TI2000119, TO3001087, TR1000119, TR0000119, TI3002316, TO1000119, TI0000119]	[TO0000119, TI2000119, TO3001087, TR1000119, TR0000119, TI3002316, TO1000119, TI0000119]	Growth	[TO0000119]	No_Results	[TO3001087, TO1000119]	[TO0000119, TI2000119, TO3001087, TO1000119, TI0000119]	Growth	Growth	Growth	Growth	Growth	Growth	[TO0000119, TI2000119, TO3001087, TO1000119, TI0000119]	[TO0000119, TI2000119, TO3001087, TO1000119, TI0000119]	Growth	[TO0000119, TI2000119, TO3001087, TO1000119, TI0000119]	Growth	[TO0000119, TI2000119, TO3001087, TO1000119, TI0000119]	Growth	Growth	Growth	No_Results	Growth	No_Results	No_Results	Growth	Growth	Growth	[TO3001087, TO1000119]	No_Results	Growth	Growth	Growth	Growth	Growth	Growth	Growth	[TO1100119, TO3001087, TR0000119, TO1000119, TI0000119]	[TO1100119, TO3001087, TR0000119, TO1000119, TI0000119]	[TO1100119, TO3001087, TR0000119, TO1000119, TI0000119]	[TO1100119, TO3001087, TR0000119, TO1000119, TI0000119]	[TO1100119, TO3001087, TR0000119, TO1000119, TI0000119]
L-Hydroxyproline	[]	[]	[]	[]	[]	[]	[]	[]	[]	[]	[]	[]	[]	[]	[]	[]	[]	[]	[]	[]	[]	[]	[]	[]	[]	[]	[]	[]	[]	[]	[]	[]	[]	[]	[]	[]	[]	[]	[]	[]	[]	[]	Growth	Growth	Growth	[]	[]	[]	[]	Growth	Growth	Growth	Growth	Growth	[]	[]	[]	Growth	[]	Growth	Growth	[]	[]	[]	No_Results	[]	[]	[]	[]	[]	Growth	[]	[]	[]	[]	[]	[]	[]	[]	[]	[]	[]	No_Results	[]	No_Results	No_Results	[]	[]	[]	[]	No_Results	[]	[]	[]	[]	[]	[]	[]	[]	[]	[]	[]	[]
L-Lactic_Acid	Growth	Growth	Growth	Growth	Growth	Growth	Growth	Growth	Growth	[TO1000159]	Growth	Growth	Growth	Growth	Growth	[TO1100159, TO1000159]	Growth	[]	[]	Growth	Growth	[TO1100159, TO1000159]	[TZ2900021, TO1000159, TZ2900018]	[TO1100159, TO1000159]	[TO1100159, TO1000159]	[TO1100159, TO1000159]	[]	[TO1100159, TO1000159]	[TZ2900021, TZ2900018]	[TR0000159, TI0000159, TO1000159]	[TO1100159, TO1000159]	[TR0000159, TZ2900021, TI0000159, TO1000159, TZ2900018]	[]	[]	[]	[TO1100159, TO1000159]	[TO1100159, TO1000159]	[TO1100159, TO1000159]	[TO1100159, TO1000159]	[TO1100159, TO1000159]	[TO1100159, TO1000159]	[TO1000159]	[TZ2900021, TO1000159, TZ2900018]	[TZ2900021, TO1000159, TZ2900018]	[TZ2900021, TO1000159, TZ2900018]	[TZ2900021, TO1000159, TZ2900018]	[]	[TO1100159, TO1000159]	Growth	Growth	Growth	Growth	Growth	Growth	Growth	[TR0000159]	Growth	Growth	Growth	Growth	Growth	[TR0000159]	Growth	[TO1000159]	No_Results	[]	[]	Growth	Growth	Growth	Growth	Growth	Growth	Growth	[TO1000159]	Growth	[TO1000159]	Growth	Growth	Growth	Growth	Growth	No_Results	Growth	No_Results	No_Results	Growth	Growth	[]	[TO1000159]	No_Results	[]	[]	[]	[]	[]	Growth	Growth	[TO1100159, TZ2900021, TO1000159, TZ2900018]	[TO1100159, TZ2900021, TO1000159, TZ2900018]	Growth	Growth	Growth
L-Malic_Acid	Growth	Growth	Growth	Growth	Growth	Growth	Growth	Growth	Growth	[TO1000130, TO1100130, TR1900015, TR1900064, TO1900021]	[TZ2900016, TZ2900017, TR2000130, TZ2900018]	Growth	Growth	Growth	Growth	Growth	Growth	Growth	[]	Growth	Growth	[TR1900015, TR1900064, TO1900021]	[TR1900015, TZ2900016, TZ2900017, TR1900064, TO1900021, TZ2900018]	[TO1000130, TO1100130, TR1900015, TR1900064, TO1900021]	[TR1900015, TR1900064, TO1900021]	[TO1000130, TO1100130, TR1900015, TR1900064, TO1900021]	[TR2000130]	[TR1900015, TR1900064, TO1900021]	[TZ2900016, TZ2900017, TZ2900018]	[TO1000130, TR2900058, TR1000130, TO1100130, TR1900015, TR2900115, TR2900095, TR2900062, TR2000130, TR1900064, TO1900021, TR2900108]	[TO1000130, TO1100130, TR1900015, TR1900064, TO1900021]	[TR2900058, TO1100130, TR1900015, TR2900095, TR2900062, TR1900064, TO1900021, TO1000130, TR1000130, TR2900115, TZ2900016, TZ2900017, TZ2900018, TR2900108]	[TO1000130, TR2000130]	[TO1000130, TO1100130, TO1900021]	[]	[TO1000130, TO1100130, TR1900015, TR1900064, TO1900021]	[TO1000130, TO1100130, TR1900015, TR1900064, TO1900021]	[TO1000130, TO1100130, TR1900015, TR1900064, TO1900021]	[TO1000130, TO1100130, TR1900015, TR1900064, TO1900021]	[TO1000130, TO1100130, TR1900015, TR1900064, TO1900021]	[TO1000130, TO1100130, TR1900015, TR1900064, TO1900021]	[TO1000130]	[TZ2900016, TZ2900017, TR2000130, TZ2900018]	[TZ2900016, TZ2900017, TR2000130, TZ2900018]	[TR2900058, TZ2900016, TR2900062, TZ2900017, TZ2900018]	[TO0000130, TZ2900016, TR2000130, TZ2900017, TZ2900018]	[TR1900015, TR1900064, TO1900021]	[TR1900015, TR1900064, TO1900021]	Growth	[TI0000130, TO1000130, TR2900058, TR1000130, TO1100130, TR1900015, TO0000130, TR1900064, TO1900021]	[TI0000130, TO1000130, TR2900058, TR1000130, TO1100130, TR1900015, TO0000130, TR1900064, TO1900021]	[TI0000130, TO1000130, TR2900058, TR1000130, TO1100130, TR1900015, TR1900064, TO1900021]	[TI0000130, TO1000130, TR2900058, TR1000130, TO1100130, TR1900015, TO0000130, TR1900064, TO1900021]	[TI0000130, TO1000130, TR2900058, TR1000130, TO1100130, TR1900015, TO0000130, TR1900064, TO1900021]	[TI0000130, TO1000130, TR2900058, TR1000130, TO1100130, TR1900015, TO0000130, TR1900064, TO1900021]	[TI0000130, TO1000130, TR2900058, TR1000130, TR1900015, TO0000130, TR1900064, TO1900021]	[TI0000130, TO1000130, TR2900058, TR1000130, TO1100130, TR1900015, TO0000130, TR1900064, TO1900021]	[TI0000130, TO1000130, TR2900058, TR1000130, TO1100130, TR1900015, TO0000130, TR1900064, TO1900021]	[TI0000130, TO1000130, TR2900058, TR1000130, TO1100130, TR1900015, TO0000130, TR1900064, TO1900021]	[TI0000130, TO1000130, TR2900058, TR1000130, TO1100130, TR1900015, TO0000130, TR1900064, TO1900021]	[TI0000130, TO1000130, TR2900058, TR1000130, TO1100130, TR1900015, TO0000130, TR1900064, TO1900021]	[TI0000130, TO1000130, TR1000130, TO1100130, TR1900015, TO0000130, TR1900064, TO1900021]	Growth	[TR2900115, TR2900095, TR2900108]	No_Results	[TO1000130, TO1100130, TO1900021]	Growth	Growth	Growth	Growth	Growth	Growth	Growth	Growth	[TO1000130, TO1100130, TR1900015, TR1900064, TO1900021]	Growth	Growth	Growth	Growth	Growth	Growth	Growth	No_Results	Growth	No_Results	No_Results	Growth	Growth	Growth	[]	No_Results	Growth	Growth	Growth	[TO1000130, TO1100130]	Growth	Growth	Growth	[TO1000130, TO1100130, TZ2900016, TZ2900017, TO1900021, TZ2900018]	[TO1000130, TO1100130, TZ2900016, TZ2900017, TO1900021, TZ2900018]	[TO1000130, TO1100130, TZ2900016, TZ2900017, TO1900021, TZ2900018]	[TO1000130, TO1100130, TZ2900016, TZ2900017, TO1900021, TZ2900018]	[TO1000130, TO1100130, TZ2900016, TZ2900017, TO1900021, TZ2900018]
L-Proline	[TI2000129, TR1000129, TO3001098, TO1100129, TO1000129, TR0000129, TI0000129]	[TI2000129, TR1000129, TR2000129, TO3001098, TO1100129, TO1000129, TR0000129, TI0000129]	[TI2000129, TR1000129, TR2000129, TO3001098, TO1100129, TO1000129, TR0000129, TI0000129]	[TI2000129, TR1000129, TR2000129, TO3001098, TO1100129, TO1000129, TR0000129, TI0000129]	[TI2000129, TR1000129, TR2000129, TO3001098, TO1100129, TO1000129, TR0000129, TI0000129]	[TI2000129, TR1000129, TR2000129, TO3001098, TO1100129, TO1000129, TR0000129, TI0000129]	[TR1000129, TR2000129, TO3001098, TO1100129, TO1000129, TR0000129, TI0000129]	[TI3002056, TO3001098, TO1100129, TI0000129]	[TI3002056, TO3001098, TO1100129, TI0000129]	[TR1000129, TO3001098, TO1100129, TO1000129]	[TI3002056, TR1000129, TO3001098, TO1100129, TO1000129]	[TI2000129, TR1000129, TR2000129, TO3001098, TO1100129, TO1000129, TR0000129, TI0000129]	[TI2000129, TR1000129, TR2000129, TO3001098, TO1100129, TO1000129, TR0000129, TI0000129]	[TI2000129, TR1000129, TR2000129, TO3001098, TO1100129, TO1000129, TR0000129, TI0000129]	[TI3002056, TO3001098, TO1100129, TO1000129, TI0000129]	[TO3001098, TO1100129, TO1000129, TI0000129]	[TO0000129, TR1000129, TO3001098, TO1100129, TO1000129, TI0000129]	[TI3002056, TO3001098, TO1000129]	[TI3002056, TO3001098, TO1000129]	[TR1000129, TO3001098, TO1100129, TO1000129, TI0000129]	[TO0000129, TR1000129, TO3001098, TO1100129, TO1000129, TI0000129]	[TO3001098, TI0000129]	[TI3002056, TO3001098, TO1100129, TI0000129]	[TR1000129, TO3001098, TO1100129, TO1000129]	[TO1000129]	[TR1000129, TO3001098, TO1100129, TO1000129, TI0000129]	[TI3002056, TO3001098]	[TI2000129, TR1000129, TO1100129, TO1000129, TI0000129, TI1000129]	[]	[TI2000129, TR1000129, TR2000129, TO3001098, TO1100129, TO1000129, TR0000129, TI0000129]	[TO3001098, TO1100129, TO1000129, TI0000129]	[TI2000129, TR1000129, TO3001098, TO1100129, TO1000129, TR0000129, TI0000129]	[TI3002056, TO0000129, TO3001098, TO1100129, TO1000129, TI0000129]	[TO1000129]	[TI3002056, TO3001098, TI0000129]	[TI3002056, TO0000129, TR1000129, TO3001098, TO1100129, TO1000129, TI0000129]	[TI3002056, TO0000129, TR1000129, TO3001098, TO1100129, TO1000129, TI0000129]	[TI3002056, TO0000129, TR1000129, TO3001098, TO1100129, TO1000129, TI0000129]	[TI3002056, TO0000129, TR1000129, TO3001098, TO1100129, TO1000129, TI0000129]	[TI3002056, TO0000129, TR1000129, TO3001098, TO1100129, TO1000129, TI0000129]	[TI3002056, TO0000129, TR1000129, TO3001098, TO1100129, TO1000129, TI0000129]	[TI3002056, TR1000129, TO3001098, TO1100129, TO1000129]	Growth	Growth	Growth	[TO3001098, TO1100129, TO1000129, TI0000129]	[TI3002056, TO3001098, TO1100129, TO1000129, TI0000129]	[TO1000129]	[TI2000129, TR1000129, TO3001098, TO1100129, TO1000129, TR0000129, TI0000129]	Growth	Growth	Growth	Growth	Growth	[TI2000129, TI3002056, TR1000129, TR2000129, TO3001098, TO1100129, TO1000129, TR0000129, TI0000129]	[TI2000129, TI3002056, TR1000129, TR2000129, TO3001098, TO1100129, TO1000129, TR0000129, TI0000129]	[TI2000129, TI3002056, TR1000129, TR2000129, TO3001098, TO1100129, TO1000129, TR0000129, TI0000129]	Growth	[TI2000129, TI3002056, TR1000129, TR2000129, TO3001098, TO1100129, TO1000129, TR0000129, TI0000129]	Growth	Growth	[TI2000129, TI3002056, TR1000129, TO3001098, TO1100129, TO1000129, TR0000129, TI0000129]	[TO0000129, TO3001098, TO1100129, TO1000129]	[TO0000129]	No_Results	[TR1000129, TO3001098, TO1000129]	[TI2000129, TR1000129, TO3001098, TO1100129, TO1000129, TI0000129]	[TI2000129, TR1000129, TO3001098, TO1100129, TO1000129, TI0000129]	[TI2000129, TR1000129, TO3001098, TO1100129, TO1000129, TI0000129]	[TI2000129, TR1000129, TO3001098, TO1100129, TO1000129, TI0000129]	Growth	[TI2000129, TR1000129, TO3001098, TO1100129, TO1000129, TI0000129]	[TI2000129, TR1000129, TO3001098, TO1100129, TO1000129, TI0000129]	[TI2000129, TR1000129, TO3001098, TO1100129, TO1000129, TI0000129]	[TI2000129, TR1000129, TO3001098, TO1100129, TO1000129, TI0000129]	[TI2000129, TR1000129, TO3001098, TO1100129, TO1000129, TI0000129]	[TI2000129, TR1000129, TO3001098, TO1100129, TO1000129, TI0000129]	[TI2000129, TR1000129, TO3001098, TO1100129, TO1000129, TI0000129]	[TI2000129, TR1000129, TO3001098, TO1100129, TO1000129, TI0000129]	[TI2000129, TR1000129, TO3001098, TO1100129, TO1000129, TI0000129]	[TR1000129, TO3001098, TO1100129, TO1000129, TI0000129]	[TR1000129, TO3001098, TO1100129, TO1000129, TI0000129]	No_Results	[TI2000129, TR1000129, TO3001098, TO1100129, TO1000129, TI0000129]	No_Results	No_Results	[TR1000129, TO3001098, TO1100129, TO1000129, TI0000129]	[TR1000129, TO3001098, TO1100129, TO1000129, TI0000129]	[TR1000129, TO3001098, TO1100129, TO1000129, TI0000129]	[TR1000129, TO3001098, TO1100129, TO1000129]	No_Results	[TI2000129, TR1000129, TO3001098, TO1100129, TO1000129, TI0000129]	[TR1000129, TO3001098, TO1100129, TO1000129, TI0000129]	[TI2000129, TR1000129, TO3001098, TO1100129, TO1000129, TI0000129]	[TI2000129, TR1000129, TO3001098, TO1100129, TO1000129, TI0000129]	[TI2000129, TR1000129, TO3001098, TO1100129, TO1000129, TI0000129]	[TR1000129, TR2000129, TO3001098, TO1100129, TO1000129, TR0000129, TI0000129]	[TI2000129, TR1000129, TO3001098, TO1100129, TO1000129, TI0000129]	[TI3002056, TR1000129, TO3001098, TO1100129, TO1000129, TR0000129, TI0000129]	[TI3002056, TR1000129, TO3001098, TO1100129, TO1000129, TR0000129, TI0000129]	[TR1000129, TO3001098, TO1100129, TO1000129, TR0000129, TI0000129]	[TI3002056, TR1000129, TO3001098, TO1100129, TO1000129, TR0000129, TI0000129]	[TI3002056, TR1000129, TO3001098, TO1100129, TO1000129, TR0000129, TI0000129]
L-Pyroglutamic_Acid	[]	[]	[]	[]	[]	[]	[]	[]	[]	[]	Growth	[]	[]	[]	[]	Growth	Growth	[]	[]	Growth	Growth	[]	[]	[]	[]	[]	[]	[]	[]	[]	[]	[]	[]	[]	[]	[TO0001293]	[TO0001293]	[TO0001293]	[]	[]	[]	[TO0001293]	[]	[]	[]	[]	[]	[]	[]	Growth	Growth	Growth	Growth	[]	[]	[]	[]	[]	[]	[]	[]	[]	Growth	[]	No_Results	[]	[]	Growth	Growth	Growth	Growth	Growth	Growth	Growth	Growth	[]	[]	Growth	[]	[]	[]	[]	No_Results	Growth	No_Results	No_Results	Growth	Growth	Growth	[]	No_Results	[]	[]	[]	Growth	[]	[]	Growth	[]	[]	Growth	Growth	[]
L-Rhamnose	Growth	Growth	Growth	Growth	Growth	Growth	Growth	[]	[]	[]	[]	Growth	Growth	Growth	Growth	[]	Growth	[TI0000396, TO0000396]	[TI0000396, TO0000396]	[TO3000325]	[TR0000396]	[TO3000325]	[TO3000325]	Growth	[]	[]	Growth	[TO3000325]	Growth	[TO1000396, TR1000396, TO3000325, TO1100396]	Growth	Growth	[]	[TR1000396, TO1100396]	[]	[TR0000396]	[TR0000396]	[TR0000396]	[TR0000396]	[TR0000396]	[TR0000396]	[]	[]	[TO1100396]	[]	[]	Growth	Growth	Growth	Growth	Growth	Growth	Growth	[TO3000325]	Growth	[TO3000325]	[TO3000325]	[TO3000325]	Growth	[TO3000325]	[TO3000325]	[TO3000325]	Growth	Growth	No_Results	[]	[]	Growth	[]	[]	[]	[]	[]	[]	[]	[]	[]	[]	[]	[]	[]	[]	No_Results	[]	No_Results	No_Results	[]	Growth	[]	[]	No_Results	[]	[]	[]	[]	[]	Growth	[]	Growth	Growth	Growth	Growth	Growth
L-Serine	[TO3001095, TR0000054, TI0000054, TO1000054, TO1900148, TI2000054, TR1000054, TR2000054, TO1100054]	Growth	Growth	Growth	Growth	Growth	Growth	Growth	Growth	[TO3001095, TO1000054, TO1900148, TR1000054, TR2000054, TO1100054]	[TO3001095, TO1000054, TR1000054]	Growth	Growth	Growth	Growth	Growth	Growth	[TO3001095, TO1000054, TR1000054]	[TO3001095, TO1000054, TR1000054]	[TO3001095, TI0000054, TO1000054, TR1000054, TR2000054]	Growth	[TO3001095, TI0000054, TR2000054]	[TO3001095, TI0000054, TI3002329]	[TO3001095, TO1000054, TR2000054]	[TO1000054, TR2000054]	[TO3001095, TI0000054, TO1000054, TR1000054, TR2000054]	[TO3001095, TI3002329]	[TI0000054, TO1000054, TI1000054, TI2000054]	[]	[TO3001095, TR0000054, TI0000054, TO1000054, TO1900148, TI2000054, TR1000054, TR2000054, TO1100054]	[TO3001095, TI0000054, TO1000054]	Growth	[TO3001095, TI0000054, TO1000054, TI3002329, TO0000054]	[TO1000054]	Growth	[TO3001095, TI0000054, TO1900148, TI3002329, TR1000054, TR2000054, TO1100054]	Growth	[TO3001095, TI0000054, TO1900148, TI3002329, TR1000054, TR2000054, TO1100054]	Growth	Growth	[TO3001095, TI0000054, TO1900148, TI3002329, TR1000054, TR2000054, TO1100054]	[TO3001095, TO1000054, TO1900148, TI3002329, TO1100054]	Growth	[TO3001095, TI0000054, TO1900148, TR1000054, TR2000054, TO1100054]	[TO3001095, TI0000054, TO1900148, TR1000054, TR2000054, TO1100054]	Growth	Growth	[TO1000054, TR2000054]	Growth	Growth	Growth	Growth	Growth	Growth	Growth	Growth	Growth	Growth	Growth	Growth	Growth	Growth	Growth	[TO0000054]	No_Results	[TO3001095, TO1000054, TR1000054, TR2000054]	[TO3001095, TI0000054, TO1000054, TO1900148, TI2000054, TR1000054, TO1100054]	[TO3001095, TI0000054, TO1000054, TO1900148, TI2000054, TR1000054, TR2000054, TO1100054]	[TO3001095, TI0000054, TO1000054, TO1900148, TI2000054, TR1000054, TR2000054, TO1100054]	[TO3001095, TI0000054, TO1000054, TO1900148, TI2000054, TR1000054, TR2000054, TO1100054]	Growth	[TO3001095, TI0000054, TO1000054, TO1900148, TI2000054, TR1000054, TR2000054, TO1100054]	[TO3001095, TI0000054, TO1000054, TO1900148, TI2000054, TR1000054, TR2000054, TO1100054]	[TO3001095, TI0000054, TO1000054, TO1900148, TI2000054, TR1000054, TR2000054, TO1100054]	[TO3001095, TI0000054, TO1000054, TO1900148, TI2000054, TR1000054, TO1100054]	[TO3001095, TI0000054, TO1000054, TO1900148, TI2000054, TR1000054, TO1100054]	[TO3001095, TI0000054, TO1000054, TO1900148, TI2000054, TR1000054, TR2000054, TO1100054]	[TO3001095, TI0000054, TO1000054, TO1900148, TI2000054, TR1000054, TR2000054, TO1100054]	[TO3001095, TI0000054, TO1900148, TI2000054, TR1000054, TR2000054, TO1100054]	[TO3001095, TI0000054, TO1000054, TO1900148, TI2000054, TR1000054, TR2000054, TO1100054]	[TO3001095, TI0000054, TO1000054, TO1900148, TR1000054, TO1100054]	[TO3001095, TI0000054, TO1900148, TR1000054, TO1100054]	No_Results	[TO3001095, TI0000054, TO1000054, TO1900148, TI2000054, TR1000054, TR2000054, TO1100054]	No_Results	No_Results	[TO3001095, TI0000054, TO1000054, TO1900148, TR1000054, TO1100054]	[TO3001095, TI0000054, TO1000054, TO1900148, TR1000054, TO1100054]	[TO3001095, TI0000054, TO1000054, TO1900148, TR1000054, TO1100054]	[TO3001095, TO1000054, TO1900148, TO1100054]	No_Results	[TO3001095, TI0000054, TO1000054, TO1900148, TI2000054, TR1000054, TO1100054]	Growth	[TO3001095, TI0000054, TO1000054, TO1900148, TI2000054, TR1000054, TO1100054]	[TO3001095, TI0000054, TO1000054, TO1900148, TI2000054, TR1000054, TO1100054]	[TO3001095, TI0000054, TO1000054, TO1900148, TI2000054, TR1000054, TO1100054]	Growth	[TO3001095, TI0000054, TO1000054, TO1900148, TI2000054, TR1000054, TR2000054, TO1100054]	Growth	[TO3001095, TI0000054, TR0000054, TO1000054, TR1000054]	Growth	Growth	Growth
Maltose	Growth	Growth	Growth	Growth	Growth	Growth	Growth	Growth	Growth	[TR0000179]	Growth	Growth	Growth	Growth	Growth	[TR0000179]	[TR0000179, TZ4900009]	[TZ4900009]	Growth	[TO3000052]	[TR0000179, TZ4900009]	[TO3000052]	[TO3000052]	[TO3000052, TI3001406]	Growth	[]	Growth	Growth	Growth	Growth	[TO3000052]	Growth	[]	Growth	[TO3000052]	[TR0000179, TO0000179, TO3000052]	[TR0000179, TO3000052, TZ4900009]	[TR0000179, TO3000052]	[TR0000179, TO0000179, TO3000052]	[TR0000179, TZ4900009]	[TR0000179, TO0000179]	Growth	Growth	Growth	[TO0000179, TZ4900009]	Growth	Growth	Growth	Growth	[TI1000179, TI2000179, TR0000179, TO0000179, TO3000052, TI1100179, TZ4900009]	[TI2000179, TR0000179, TO0000179, TO3000052, TZ4900009]	[TI2000179, TR0000179, TO0000179, TO3000052, TZ4900009]	[TI2000179, TR0000179, TO0000179, TO3000052, TZ4900009]	[TI2000179, TR0000179, TO0000179, TO3000052, TZ4900009]	[TI2000179, TR0000179, TO0000179, TO3000052, TZ4900009]	[TI2000179, TR0000179, TO0000179, TO3000052, TZ4900009]	[TI2000179, TR0000179, TO0000179, TO3000052, TZ4900009]	[TI2000179, TR0000179, TO0000179, TO3000052, TZ4900009]	[TI2000179, TR0000179, TO0000179, TO3000052, TZ4900009]	[TI2000179, TR0000179, TO0000179, TO3000052, TZ4900009]	[TI2000179, TR0000179, TO0000179, TO3000052, TZ4900009]	[TI2000179, TR0000179, TO0000179, TO3000052, TZ4900009]	Growth	Growth	No_Results	Growth	[TR0000179]	[TR0000179]	[TR0000179]	Growth	[TR0000179]	[TR0000179]	[TR0000179]	[TR0000179]	[TR0000179]	[TR0000179]	[TR0000179]	[TR0000179]	[TR0000179]	[TR0000179]	[TR0000179]	[]	No_Results	[TR0000179]	No_Results	No_Results	[TR0000179]	[TR0000179]	[TR0000179]	[]	No_Results	[TR0000179]	[TR0000179]	[TR0000179]	[TR0000179]	[TR0000179]	Growth	[TR0000179]	[TZ4900009]	[TZ4900009]	Growth	[TZ4900009]	[TZ4900009]
Melibiose	Growth	Growth	Growth	Growth	Growth	Growth	Growth	[]	[]	[]	[]	Growth	Growth	Growth	[TO3000134]	[]	[TR0003198, TI2003198]	[]	[]	[]	[TR0003198, TI2003198]	[]	[]	[]	[]	[]	[]	[]	[]	[TI0003198, TO0003198, TO1003198, TI1003198, TR0003198, TI2003198, TI1103198, TO1103198]	[]	[TI0003198, TO1003198, TI1003198, TR0003198, TI2003198, TI1103198, TO1103198]	[]	[]	[]	[TR0003198]	[TR0003198]	[TR0003198]	[TR0003198]	[TR0003198]	[TR0003198]	[]	[]	[]	[]	[]	[TO3000134]	[]	Growth	Growth	Growth	Growth	Growth	Growth	Growth	Growth	Growth	Growth	Growth	Growth	Growth	Growth	Growth	Growth	No_Results	Growth	[]	[]	[]	[]	[]	[]	[]	[]	[]	Growth	[]	[]	[]	[]	[]	[]	No_Results	[]	No_Results	No_Results	[]	[]	[]	[]	No_Results	[]	[]	[]	[]	[]	Growth	[]	[]	[]	[]	[]	[]
Mucic_Acid	Growth	Growth	Growth	Growth	Growth	Growth	Growth	[]	[]	[TO1100652, TR1900067, TO1000652]	[]	Growth	Growth	Growth	[TR1900067]	Growth	[TO1100652, TR1900067, TO1000652]	[]	[]	Growth	[TO1100652, TR1900067, TO1000652]	[TR1900067]	[TR1900067]	[TO1100652, TR1900067, TO1000652]	[TR1900067]	[TO1100652, TR1900067, TO1000652]	[]	[TR1900067]	[]	[TO1100652, TI0000652, TR0000652, TR1900067, TO1000652]	[TO1100652, TR1900067, TO1000652]	[TO1100652, TI0000652, TR0000652, TR1900067, TO1000652]	[]	[TO1100652, TO1000652]	[]	[TO1100652, TR1900067, TO1000652]	[TO1100652, TR1900067, TO1000652]	[TO1100652, TR1900067, TO1000652]	[TO1100652, TR1900067, TO1000652]	[TO1100652, TR1900067, TO1000652]	[TO1100652, TR1900067, TO1000652]	[]	[]	[]	[]	[]	[TR1900067]	[TR1900067]	Growth	[TR0000652, TR1900067]	[TR0000652, TR1900067]	[TR0000652, TR1900067]	[TR0000652, TR1900067]	[TR0000652, TR1900067]	[TR0000652, TR1900067]	[TR0000652, TR1900067]	[TR0000652, TR1900067]	[TR0000652, TR1900067]	[TR0000652, TR1900067]	[TR0000652, TR1900067]	[TR0000652, TR1900067]	[TR0000652, TR1900067]	Growth	[]	No_Results	[]	[]	[TO1100652, TR1900067, TO1000652]	Growth	Growth	Growth	Growth	Growth	[TO1100652, TR1900067, TO1000652]	[TO1100652, TR1900067, TO1000652]	[TR1900067]	[TO1100652, TR1900067, TO1000652]	Growth	[TO1100652, TR1900067, TO1000652]	[TO1100652, TR1900067, TO1000652]	[TO1100652, TR1900067, TO1000652]	[TR1900067]	No_Results	[TO1100652, TR1900067, TO1000652]	No_Results	No_Results	Growth	Growth	[TO1100652, TR1900067, TO1000652]	[]	No_Results	[TO1100652, TO1000652]	[TO1100652, TO1000652]	Growth	[TO1100652, TO1000652]	[TO1100652, TO1000652]	Growth	Growth	[]	[]	[TO1100652, TO1000652]	[TO1100652, TO1000652]	[]
N-Acetyl-D-Galactosamine	[TO3000220]	[TO1100832, TO3000220, TO1000832]	[TO1100832, TO3000220, TO1000832]	[TO1100832, TO1000832]	[TO1100832, TO1000832]	[TO1100832, TO1000832]	[]	[]	[]	[]	[]	[TO1100832, TO3000220, TO1000832]	[TO1100832, TO3000220, TO1000832]	[TO1100832, TO1000832]	Growth	[]	[TR0000832]	[]	[]	[TO3000220]	[TR0000832]	[TO3000220]	[TO3000220]	[TO3000220]	[]	[]	[]	[TO3000220, TO0000832]	[TO1100832]	[TO1100832, TO3000220, TO1000832]	[TO3000220]	[TO3000220]	[]	[TO1100832, TO0000832]	[]	[TR0000832]	[TR0000832]	[TR0000832]	[TR0000832]	[TR0000832]	[TR0000832]	[]	[TO0000832]	[TO1100832, TO0000832]	[TO0000832]	[TO0000832]	[TO3000220]	[]	[TO3000220]	Growth	Growth	Growth	Growth	Growth	Growth	[TO3000220]	Growth	Growth	Growth	Growth	Growth	Growth	[]	Growth	No_Results	[]	[]	Growth	[]	[]	[]	[]	[]	[]	[]	[]	[]	[]	[]	[]	[]	[]	No_Results	[]	No_Results	No_Results	[]	Growth	[]	[]	No_Results	[]	[]	[]	[]	[]	Growth	[]	[]	[]	[]	[]	[]
N-Acetyl-D-Glucosamine	Growth	Growth	Growth	Growth	Growth	Growth	Growth	Growth	Growth	[TI0000122]	Growth	Growth	Growth	Growth	Growth	[TI0000122]	Growth	[TZ4900049]	Growth	[TI0000122]	Growth	[]	[]	Growth	Growth	[TI0000122]	[]	Growth	[TR0000122]	Growth	Growth	Growth	[]	Growth	Growth	[TI0000122]	Growth	[TI0000122]	Growth	Growth	Growth	[]	Growth	Growth	Growth	Growth	Growth	Growth	Growth	Growth	Growth	Growth	Growth	Growth	Growth	[TI0000122, TZ4900049]	Growth	Growth	Growth	Growth	Growth	Growth	[]	Growth	No_Results	[TZ4900049]	[]	Growth	Growth	[TI0000122]	[TI0000122]	[TI0000122]	[TI0000122]	[TI0000122]	[TI0000122]	[TI0000122]	[TI0000122]	[TI0000122]	[TI0000122]	[TI0000122]	[TI0000122]	[TI0000122]	No_Results	[TI0000122]	No_Results	No_Results	[TI0000122]	[TI0000122]	[TI0000122]	[]	No_Results	[TI0000122]	[TI0000122]	[TI0000122]	[TI0000122]	[TI0000122]	Growth	[TI0000122]	Growth	Growth	Growth	Growth	Growth
N-Acetyl-D-Mannosamine	[TZ4900058, TO3000249]	Growth	[TO1000492, TZ4900058, TO1100492, TO3000249]	Growth	Growth	Growth	Growth	[]	[]	[]	Growth	Growth	Growth	Growth	[TO3000249]	[]	[TR0000492]	Growth	Growth	[TO3000249]	Growth	[TO3000249]	[TO3000249]	[TO3000249]	[]	[]	[]	[TO3000249]	[TO1100492]	[TO1000492, TZ4900058, TO1100492, TO3000249]	[TO3000249]	[TZ4900058, TO3000249]	[]	[TO1100492]	[]	[TR0000492]	[TR0000492]	[TR0000492]	[TR0000492]	[TR0000492]	[TR0000492]	[]	[]	[TO1100492]	[]	[]	[TO3000249]	[]	Growth	Growth	Growth	Growth	Growth	Growth	Growth	Growth	Growth	Growth	Growth	Growth	Growth	[TZ4900058, TO3000249]	[]	[]	No_Results	[TZ4900058]	[]	[]	[]	[]	Growth	[]	[]	[]	[]	[]	[]	[]	[]	[]	[]	[]	No_Results	[]	No_Results	No_Results	[]	Growth	[]	[]	No_Results	[]	[]	[]	[]	[]	Growth	[]	[]	[]	[]	[]	[]
N-Acetyl_Neuraminic_Acid	[TO3000241]	Growth	Growth	Growth	Growth	Growth	Growth	Growth	Growth	[]	Growth	Growth	Growth	Growth	[TO1000232, TO3000241]	[]	[TR0000232]	[]	[]	[TO3000241]	[TR0000232]	[TO3000241]	[TO3000241]	[TO3000241]	[]	[TO1000232]	[]	[TO3000241]	[TO1100232]	[TO1000232, TO3000241, TO0000232, TR1000232, TO1100232, TR1100232]	[TO3000241]	[TO3000241, TR1000232, TR1100232]	[]	[TO1100232]	[]	[TR0000232]	[TR0000232]	[TR0000232]	[TR0000232]	[TR0000232]	[TR0000232]	[]	[]	[TO1100232]	[]	[]	[TO1000232, TO3000241]	[]	[TO3000241]	Growth	Growth	Growth	Growth	Growth	Growth	Growth	Growth	Growth	Growth	Growth	Growth	Growth	Growth	[TO1100232]	No_Results	[]	[]	[]	[]	[]	[]	[]	[]	[]	[]	[]	[]	[]	[]	[]	[]	[]	No_Results	[]	No_Results	No_Results	[]	Growth	[]	[]	No_Results	[]	[]	[]	[]	[]	Growth	[]	[]	[]	[]	[]	[]
Propionic_Acid	[TO1000141, TR0000141, TO1100141]	[TI0000141, TO1000141, TR0000141, TO1100141, TO0000141]	Growth	Growth	Growth	Growth	Growth	[]	[]	[TO1000141, TO1100141]	[]	Growth	[TI0000141, TO1000141, TR0000141, TO1100141, TO0000141]	Growth	Growth	[TI2000141]	Growth	[]	[]	Growth	Growth	[]	[TO1000141, TO1100141, TI2000141]	[TO1100141, TI2000141]	[]	[TO1100141, TI2000141]	[]	[]	[]	[TI0000141, TO1000141, TR0000141, TO1100141, TO0000141]	[TI2000141]	[TI0000141, TO1000141, TR0000141, TO1100141, TO0000141]	[TO1000141]	[]	[]	[TO1000141, TO1100141]	[TO1000141, TO1100141]	[TO1000141, TO1100141]	[TO1000141, TO1100141]	[TO1000141, TO1100141]	[TO1000141, TO1100141]	[TO1000141, TO1100141]	[]	[]	[]	[]	[]	[]	[TO1000141, TR0000141, TO1100141]	[TO1000141, TR0000141, TO1100141]	[TO1000141, TR0000141, TO1100141]	[TO1000141, TR0000141, TO1100141]	[TO1000141, TR0000141, TO1100141]	[TO1000141, TR0000141, TO1100141]	[TO1000141, TR0000141, TO1100141]	[TO1000141, TR0000141, TO1100141]	[TO1000141, TR0000141, TO1100141]	[TO1000141, TR0000141, TO1100141]	[TO1000141, TR0000141, TO1100141]	[TO1000141, TR0000141, TO1100141]	[TO1000141, TR0000141, TO1100141]	[TO1000141, TR0000141, TO1100141]	Growth	[]	No_Results	[]	Growth	[TO1000141, TO1100141]	[TO1000141, TO1100141]	Growth	Growth	Growth	Growth	Growth	[TO1000141, TO1100141]	Growth	Growth	Growth	Growth	Growth	Growth	Growth	No_Results	[TO1000141, TO1100141]	No_Results	No_Results	Growth	Growth	[TO1000141, TO1100141]	[TO1000141, TO1100141]	No_Results	Growth	Growth	Growth	Growth	Growth	Growth	Growth	Growth	[TO1100141]	[TO1100141]	[TO1100141]	[TO1100141]
Quinic_Acid	[]	[]	[]	[]	[]	[]	[]	[]	[]	[]	[]	[]	[]	[]	[]	[]	Growth	[]	[]	Growth	Growth	[]	[]	[]	[]	[]	[]	[]	[]	[]	[]	[]	[]	[]	[]	[]	[]	[]	[]	[]	[]	[]	[]	[]	[]	[]	[]	[]	Growth	Growth	Growth	Growth	Growth	Growth	Growth	Growth	Growth	Growth	Growth	Growth	Growth	[]	Growth	[]	No_Results	[]	[]	Growth	Growth	Growth	Growth	Growth	Growth	Growth	[]	[]	[]	Growth	[]	[]	[]	[]	No_Results	[]	No_Results	No_Results	Growth	Growth	[]	Growth	No_Results	[]	[]	[]	[]	[]	[]	Growth	[]	[]	[]	Growth	Growth
Raffinose	Growth	[TI0000382, TR1100382, TR1000382, TR0000382, TO0000382]	[TI0000382, TR1100382, TR1000382, TR0000382, TO0000382]	[TI0000382, TR0000382]	[TI0000382, TR0000382]	[TI0000382, TR0000382]	Growth	[]	[]	[]	[]	[TI0000382, TR1100382, TR1000382, TR0000382, TO0000382]	[TI0000382, TR1100382, TR1000382, TR0000382, TO0000382]	[TI0000382, TR0000382]	Growth	[]	[TR0000382]	[]	[]	[]	[TR0000382]	[]	[]	[]	Growth	[]	[]	Growth	Growth	[TI0000382, TR1100382, TR1000382, TR0000382, TO0000382]	[]	Growth	[]	[]	[]	[TR0000382]	[TR0000382]	[TR0000382]	[TR0000382]	[TR0000382]	[TR0000382]	[]	[]	[]	[]	[]	Growth	Growth	Growth	Growth	[TR0000382]	[TR0000382]	[TR0000382]	[TR0000382]	[TR0000382]	[TR0000382]	[TR0000382]	[TR0000382]	[TR0000382]	[TR0000382]	[TR0000382]	[TR0000382]	Growth	Growth	No_Results	Growth	[]	[]	[]	[]	[]	[]	[]	Growth	[]	[]	[]	[]	[]	[]	[]	[]	No_Results	[]	No_Results	No_Results	Growth	Growth	[]	[]	No_Results	[]	[]	[]	[]	[]	Growth	[]	Growth	Growth	Growth	Growth	Growth
Salicin	Growth	[TO3000719, TR0001030, TZ4900007]	[TO3000719, TR0001030, TZ4900007]	[TZ4900007]	[TZ4900007]	[TZ4900007]	Growth	[TZ4900007]	[TZ4900007]	[TO0001030]	[TZ4900007]	[TO3000719, TR0001030, TZ4900007]	[TO3000719, TR0001030, TZ4900007]	[TZ4900007]	Growth	[]	[TR0001030, TZ4900007]	[TO3000719, TZ4900007]	Growth	[]	[TR0001030, TZ4900007]	[]	[]	[]	Growth	[]	[]	Growth	Growth	[TO3000719, TR0001030, TZ4900007]	[]	Growth	[]	Growth	[]	[TR0001030]	Growth	[TO0001030, TR0001030]	[TR0001030]	[TR0001030, TZ4900007]	[TR0001030]	[]	[]	[]	[TZ4900007]	[TO0001030, TZ4900007]	Growth	[TO0001030]	Growth	[TZ4900007]	[TZ4900007]	[TZ4900007]	[TZ4900007]	[TZ4900007]	[TZ4900007]	[TZ4900007]	[TZ4900007]	[TZ4900007]	[TZ4900007]	[TZ4900007]	[TZ4900007]	[TZ4900007]	[]	Growth	No_Results	Growth	[]	[]	[TO0001030]	[]	[]	[]	[]	[]	[]	[]	[]	[TO0001030]	[]	[TO0001030]	[]	[]	No_Results	[]	No_Results	No_Results	[]	[]	[TO0001030]	[]	No_Results	[]	[]	[]	[]	[]	Growth	[]	[TZ4900007]	[TZ4900007]	[TZ4900007]	[TZ4900007]	[TZ4900007]
Stachyose	Growth	[TO0001133]	[TO0001133]	[]	[]	[]	[]	[]	[]	[]	[]	[TO0001133]	[TO0001133]	[]	[]	[]	[TR0001133]	[]	[]	[]	[TR0001133]	[]	[]	[]	[]	[]	[]	[]	[]	[TO0001133]	[]	[]	[]	[]	[]	[TR0001133]	[TR0001133]	[TR0001133]	[TR0001133]	[TR0001133]	[TR0001133]	[]	[]	[]	[]	[]	[]	[]	Growth	Growth	Growth	Growth	Growth	Growth	Growth	Growth	Growth	Growth	Growth	Growth	Growth	Growth	Growth	[]	No_Results	Growth	[]	[]	[]	[]	[]	[]	[]	[]	[]	[]	[]	[]	[]	[]	[]	[]	No_Results	[]	No_Results	No_Results	[]	[]	[]	[]	No_Results	[]	[]	[]	[]	[]	Growth	[]	[]	[]	[]	[]	[]
Sucrose	Growth	[TR0000076, TI0000076, TI1000076, TI1100076, TO0000076]	[TR0000076, TI0000076, TI1000076, TI1100076, TO0000076]	[TR0000076, TI0000076]	[TR0000076, TI0000076]	[TR0000076, TI0000076]	Growth	Growth	Growth	[]	Growth	[TR0000076, TI0000076, TI1000076, TI1100076, TO0000076]	[TR0000076, TI0000076, TI1000076, TI1100076, TO0000076]	[TR0000076, TI0000076]	Growth	Growth	[TR0000076]	[]	[]	Growth	[TR0000076]	Growth	Growth	Growth	Growth	Growth	Growth	Growth	Growth	Growth	Growth	Growth	[]	Growth	Growth	Growth	Growth	Growth	Growth	Growth	Growth	Growth	Growth	[]	[]	Growth	Growth	Growth	Growth	[TR0000076, TI1000076, TZ4900026, TI1100076]	[TR0000076, TZ4900026]	[TR0000076, TZ4900026]	[TR0000076, TZ4900026]	[TR0000076, TZ4900026]	[TR0000076, TZ4900026]	[TR0000076, TZ4900026]	[TR0000076, TZ4900026]	[TR0000076, TZ4900026]	[TR0000076, TZ4900026]	[TR0000076, TZ4900026]	[TR0000076, TZ4900026]	[TR0000076, TZ4900026]	Growth	Growth	No_Results	Growth	[]	[]	[]	[]	[]	[]	[]	[]	[]	[]	[]	[]	Growth	[]	[]	Growth	No_Results	[]	No_Results	No_Results	[]	[]	[]	[]	No_Results	[]	[]	[]	[]	[]	Growth	[]	[TZ4900026]	[TZ4900026]	[TZ4900026]	[TZ4900026]	[TZ4900026]
Trehalose	Growth	Growth	Growth	Growth	Growth	Growth	Growth	Growth	Growth	[]	Growth	Growth	Growth	Growth	Growth	[]	[TR0000794, TZ4900003]	[TZ4900003]	Growth	[]	[TR0000794, TZ4900003]	[]	[TO3000006]	[TI3001409, TO3000006]	[]	[]	Growth	Growth	Growth	Growth	[]	Growth	Growth	Growth	Growth	Growth	Growth	Growth	Growth	Growth	Growth	[]	[]	[]	[TZ4900003]	[TZ4900003]	Growth	Growth	Growth	[TR0000794, TZ4900003]	[TR0000794, TZ4900003]	[TR0000794, TZ4900003]	[TR0000794, TZ4900003]	[TR0000794, TZ4900003]	[TR0000794, TZ4900003]	[TR0000794, TZ4900003]	[TR0000794, TZ4900003]	[TR0000794, TZ4900003]	Growth	[TR0000794, TZ4900003]	[TR0000794, TZ4900003]	[TR0000794, TZ4900003]	Growth	Growth	No_Results	[TZ4900003, TO3000006]	[]	[]	[]	[]	[]	[]	[]	[]	[]	[]	[]	[]	[]	[]	[]	[]	No_Results	[]	No_Results	No_Results	[]	Growth	[]	[]	No_Results	[]	[]	Growth	[]	[]	Growth	[]	[TZ4900003]	[TZ4900003]	[TZ4900003]	[TZ4900003]	[TZ4900003]
a-Ketobutyric_Acid	[]	Growth	Growth	Growth	Growth	Growth	[]	Growth	Growth	[]	[]	Growth	Growth	Growth	[TO1000094]	[]	Growth	[]	[]	[]	Growth	[TO1000094]	[TO1000094]	[]	[]	[]	[]	[]	[]	[]	[]	[]	[]	[]	[]	[]	[]	[]	[]	[]	[]	[]	[]	[]	[]	[]	[TO1000094]	[]	[]	Growth	Growth	Growth	Growth	Growth	Growth	[]	Growth	Growth	Growth	Growth	Growth	Growth	Growth	[]	No_Results	[]	[]	[]	[]	[]	Growth	[]	[]	[]	[]	[]	[]	[]	[]	[]	[]	[]	No_Results	[]	No_Results	No_Results	[]	[]	[]	[]	No_Results	[]	[]	[]	[]	[]	Growth	Growth	[]	[]	Growth	Growth	[]
a-Ketoglutaric_Acid	[TI1000024, TI1100024, TO1000024]	Growth	Growth	Growth	Growth	Growth	Growth	[]	Growth	[]	[TI2000024]	Growth	Growth	Growth	[]	Growth	Growth	[]	[]	[TI1000024, TI1100024, TO1000024]	Growth	Growth	Growth	[TI1000024, TI1100024, TO1000024]	[TI1000024, TI1100024, TO1000024]	Growth	Growth	Growth	[]	Growth	Growth	[TI1000024, TI2000024, TI1100024, TO1000024]	Growth	[]	Growth	Growth	Growth	Growth	Growth	Growth	Growth	Growth	Growth	Growth	[TO0000024]	[TO0000024]	[]	[TI1000024, TI1100024, TO1000024]	Growth	Growth	[TI2000024]	Growth	Growth	Growth	Growth	[TI2000024]	[TI2000024]	Growth	Growth	Growth	Growth	[TI2000024]	Growth	[]	No_Results	Growth	[TO0000024, TI2000024]	Growth	[TI1000024, TI2000024, TI1100024, TO1000024]	Growth	Growth	[TI1000024, TI1100024, TO1000024]	[TI1000024, TI1100024, TO1000024]	[TI1000024, TI1100024, TO1000024]	[TI1000024, TI1100024, TO1000024]	[TI1000024, TI1100024, TO1000024]	[]	[TI1000024, TI1100024, TO1000024]	[TI1000024, TI2000024, TI1100024, TO1000024]	Growth	[TI2000024]	[TI2000024]	No_Results	[TI1000024, TI1100024, TO1000024]	No_Results	No_Results	Growth	Growth	[TI2000024]	[]	No_Results	[TI2000024]	[TI2000024]	[TI2000024]	[]	[TI2000024]	Growth	Growth	[]	[]	[]	[]	[]
alpha-Lactose	Growth	Growth	Growth	Growth	Growth	Growth	[TZ4900062]	[TI2000208]	[TI2000208]	[]	Growth	Growth	Growth	[TI2000208, TI0000208, TR0000208]	Growth	[]	[TI2000208, TR0000208]	[TZ4900062]	[TZ4900062]	[]	[TI2000208, TR0000208]	[]	[]	[]	[]	[]	[]	[]	[]	[TO0000208, TZ4900062, TI1100208, TI2000208, TO1000208, TI1000208, TI0000208, TR0000208]	[]	[TI1100208, TI2000208, TO1100208, TO1000208, TI1000208, TI0000208, TR0000208]	[]	[]	[]	[TR0000208]	[TR0000208]	[TR0000208]	[TR0000208]	[TR0000208]	[TR0000208]	[]	[]	[]	[]	[]	[TO3000063]	[]	Growth	Growth	Growth	Growth	[TI2000208, TR0000208]	[TI2000208, TR0000208]	[TI2000208, TR0000208]	[TI2000208, TR0000208]	[TI2000208, TR0000208]	[TI2000208, TR0000208]	[TI2000208, TR0000208]	[TI2000208, TR0000208]	[TI2000208, TR0000208]	[TI2000208, TR0000208]	[TZ4900062]	Growth	No_Results	Growth	[]	[]	[]	[]	[]	[]	[]	[]	[]	[]	[]	[]	[]	[]	[]	[]	No_Results	[]	No_Results	No_Results	[]	Growth	[]	[]	No_Results	[]	[]	[]	[]	[]	Growth	[]	[TZ4900062]	[TZ4900062]	[TZ4900062]	Growth	[TZ4900062]
b-Methyl-D-Glucoside	Growth	Growth	Growth	Growth	Growth	Growth	Growth	Growth	Growth	[]	Growth	Growth	Growth	Growth	Growth	[]	[]	[]	Growth	[]	[]	[]	[]	[]	[]	[]	[]	[]	[]	[]	[]	[]	[]	[]	[]	[]	[]	[]	[]	[]	[]	[]	[]	[]	[]	[]	[]	[]	Growth	Growth	[]	[]	[]	[]	[]	[]	[]	[]	[]	[]	[]	[]	[]	[]	No_Results	[]	[]	[]	[]	[]	[]	[]	[]	[]	[]	[]	[]	[]	[]	[]	[]	[]	No_Results	[]	No_Results	No_Results	[]	[]	[]	[]	No_Results	[]	[]	[]	Growth	[]	Growth	[]	[]	[]	[]	[]	[]
gly-pro-L	Growth	Growth	Growth	Growth	Growth	Growth	Growth	[]	[]	[]	Growth	Growth	Growth	Growth	[]	[]	Growth	[]	[]	Growth	Growth	[]	[]	[]	[]	[]	[]	[]	[]	[]	[]	[]	[]	[]	[]	[]	[]	[]	[]	[]	[]	[]	[]	[]	[]	[]	[]	[]	Growth	Growth	Growth	Growth	Growth	Growth	[]	[]	[]	Growth	Growth	Growth	[]	[]	[]	[]	No_Results	[]	[]	[]	[]	[]	Growth	Growth	[]	[]	[]	[]	[]	[]	[]	[]	[]	[]	No_Results	[]	No_Results	No_Results	Growth	[]	[]	[]	No_Results	[]	[]	[]	[]	[]	Growth	[]	[]	[]	[]	[]	[]
myo-Inositol	Growth	[TO1000121, TR0000121, TI1000121, TI0000121, TI1100121, TO1100121]	[TO1000121, TR0000121, TI1000121, TI0000121, TI1100121, TO1100121]	Growth	[TO1000121, TR0000121, TI1000121, TI0000121, TI1100121, TO0000121, TO1100121]	Growth	[TO1000121, TI1000121, TI1100121, TO1100121]	[]	[]	[]	[]	[TO1000121, TR0000121, TI1000121, TI0000121, TI1100121, TO1100121]	[TO1000121, TR0000121, TI1000121, TI0000121, TI1100121, TO1100121]	Growth	Growth	[]	[]	[]	[]	Growth	[]	[]	[]	Growth	Growth	[]	Growth	[TO1000121, TI1000121, TI1100121, TO1100121]	[TO0000121]	[TO1000121, TR0000121, TI1000121, TI0000121, TI1100121, TO1100121]	Growth	Growth	[]	[]	Growth	Growth	Growth	Growth	Growth	[]	Growth	[]	[]	[]	[]	[]	Growth	[]	Growth	Growth	Growth	Growth	Growth	Growth	Growth	Growth	Growth	Growth	Growth	Growth	Growth	Growth	Growth	[TO1100121]	No_Results	[TO1000121, TO1100121]	[]	[]	[]	[]	[]	[]	[]	[]	[]	[]	[]	[]	[]	[]	[]	[]	No_Results	[]	No_Results	No_Results	Growth	[]	[]	[]	No_Results	[]	[]	[]	[]	[]	Growth	[]	Growth	Growth	[TO1000121, TO1100121]	Growth	Growth
Growth compounds with reactions predicted	0.185185	0.178571	0.178571	0.2	0.2	0.208333	0.454545	0.619048	0.641026	0.530303	0.585366	0.185185	0.185185	0.230769	0.516129	0.531915	0.125	0.578125	0.653846	0.394737	0.111111	0.535714	0.327869	0.326923	0.553571	0.508197	0.678571	0.4	0.563636	0.166667	0.408163	0.214286	0.68254	0.482143	0.754717	0.183673	0.2	0.173077	0.18	0.2	0.208333	0.559322	0.78	0.517241	0.540984	0.557377	0.468085	0.535714	0.272727	0.08	0.111111	0.115385	0.115385	0.16129	0.189189	0.170213	0.175	0.166667	0.176471	0.166667	0.1875	0.1875	0.6	0.612245	#DIV/0!	0.595745	0.655738	0.588235	0.596154	0.666667	0.72973	0.62	0.647059	0.634615	0.557377	0.59322	0.603175	0.607843	0.59322	0.636364	0.566667	0.7	#DIV/0!	0.607143	#DIV/0!	#DIV/0!	0.690476	0.580645	0.571429	0.742424	#DIV/0!	0.627119	0.637931	0.618182	0.6	0.627119	0.4	0.680851	0.4375	0.42	0.386364	0.384615	0.418605
Merge Method 1 and method_2_a0.75_s0.75
2-Hydroxybutanoic_Acid	No_Growth	[TO1003561]	[TO1003561]	[TO1003561]	[TO1003561]	[TO1003561]	No_Growth	No_Growth	No_Growth	No_Growth	[TO1003561]	[TO1003561]	[TO1003561]	[TO1003561]	No_Growth	No_Growth	No_Growth	No_Growth	No_Growth	No_Growth	No_Growth	No_Growth	No_Growth	No_Growth	No_Growth	No_Growth	No_Growth	No_Growth	No_Growth	No_Growth	No_Growth	No_Growth	No_Growth	No_Growth	No_Growth	No_Growth	No_Growth	No_Growth	No_Growth	No_Growth	No_Growth	No_Growth	No_Growth	No_Growth	No_Growth	No_Growth	No_Growth	No_Growth	[TO1003561]	[]	[]	[]	[]	[]	[]	[]	[]	[]	[]	[]	[]	No_Growth	[TO1003561]	No_Growth	No_Results	No_Growth	No_Growth	No_Growth	No_Growth	No_Growth	[TO1003561]	No_Growth	No_Growth	[TO1003561]	[TO1003561]	No_Growth	No_Growth	No_Growth	No_Growth	No_Growth	No_Growth	No_Growth	No_Results	No_Growth	No_Results	No_Results	[TO1003561]	[TO1003561]	No_Growth	No_Growth	No_Results	[]	No_Growth	No_Growth	No_Growth	No_Growth	[TO1003561]	[TO1003561]	No_Growth	No_Growth	[TO1003561]	[TO1003561]	[TO1003561]
3-Hydroxybutanoic_Acid	No_Growth	No_Growth	No_Growth	No_Growth	No_Growth	No_Growth	No_Growth	No_Growth	No_Growth	[TI2000797, TZ5900009]	No_Growth	No_Growth	No_Growth	No_Growth	No_Growth	[TI2000797, TZ5900009]	[TI2000797, TZ5900009]	No_Growth	No_Growth	[TI2000797, TZ5900009]	[TI2000797, TZ5900009]	No_Growth	No_Growth	No_Growth	No_Growth	No_Growth	No_Growth	No_Growth	No_Growth	No_Growth	No_Growth	No_Growth	No_Growth	No_Growth	No_Growth	No_Growth	No_Growth	No_Growth	No_Growth	No_Growth	No_Growth	No_Growth	No_Growth	No_Growth	No_Growth	No_Growth	No_Growth	No_Growth	[TI3000528, TI2000797, TZ5900009, TO3000884]	No_Growth	No_Growth	No_Growth	No_Growth	No_Growth	No_Growth	No_Growth	No_Growth	No_Growth	No_Growth	No_Growth	No_Growth	No_Growth	No_Growth	No_Growth	No_Results	No_Growth	No_Growth	[TI2000797, TZ5900009]	[TI2000797, TZ5900009]	[TI2000797, TZ5900009]	[TI2000797, TZ5900009]	[TI2000797, TZ5900009]	[TI2000797, TZ5900009]	[TI2000797, TZ5900009]	No_Growth	No_Growth	No_Growth	[TI2000797, TZ5900009]	[TI2000797, TZ5900009]	[TI2000797, TZ5900009]	No_Growth	No_Growth	No_Results	[TI2000797, TZ5900009]	No_Results	No_Results	[TI2000797, TZ5900009]	[TI2000797, TZ5900009]	No_Growth	No_Growth	No_Results	No_Growth	No_Growth	No_Growth	No_Growth	No_Growth	No_Growth	[TI2000797, TZ5900009]	No_Growth	No_Growth	No_Growth	No_Growth	No_Growth
4-Hydroxyphenylacetate	[TO1100489, TO1000489]	No_Growth	No_Growth	[TO1100489, TO1000489]	[TO1100489, TO1000489]	[TO1100489, TO1000489]	No_Growth	No_Growth	No_Growth	No_Growth	No_Growth	No_Growth	No_Growth	[TO1100489, TO1000489]	No_Growth	No_Growth	[]	No_Growth	No_Growth	[]	[]	No_Growth	No_Growth	No_Growth	No_Growth	No_Growth	No_Growth	No_Growth	No_Growth	No_Growth	No_Growth	No_Growth	No_Growth	No_Growth	No_Growth	No_Growth	No_Growth	No_Growth	No_Growth	No_Growth	No_Growth	No_Growth	No_Growth	No_Growth	No_Growth	No_Growth	No_Growth	No_Growth	[TO1100489, TO1000489]	[]	[]	[]	[]	No_Growth	No_Growth	No_Growth	No_Growth	No_Growth	No_Growth	No_Growth	No_Growth	No_Growth	No_Growth	No_Growth	No_Results	No_Growth	No_Growth	No_Growth	No_Growth	No_Growth	[]	No_Growth	No_Growth	No_Growth	No_Growth	[]	No_Growth	No_Growth	[TO1100489, TO1000489]	No_Growth	No_Growth	No_Growth	No_Results	No_Growth	No_Results	No_Results	No_Growth	No_Growth	No_Growth	No_Growth	No_Results	No_Growth	No_Growth	No_Growth	No_Growth	No_Growth	[]	No_Growth	[]	[]	No_Growth	[]	[]
Acetic_Acid	No_Growth	[TI2000029, TO0000029, TO1100029, TR1100029, TI3000465, TO1900253, TO1900252, TO1900255, TO1900254, TO1900257, TO1900026, TO1900256, TR1000029, TR0000029, TI0000029, TO1000029, TI1000029]	[TI2000029, TO0000029, TO1100029, TR1100029, TI3000465, TO1900253, TO1900252, TO1900255, TO1900254, TO1900257, TO1900026, TO1900256, TR1000029, TR0000029, TI0000029, TO1000029, TI1000029]	[TI2000029, TO0000029, TO1100029, TR1100029, TI3000465, TO1900253, TO1900252, TO1900255, TO1900254, TO1900257, TO1900026, TO1900256, TR1000029, TR0000029, TI0000029, TO1000029, TI1000029]	[TI2000029, TO0000029, TO1100029, TR1100029, TI3000465, TO1900253, TO1900252, TO1900255, TO1900254, TO1900257, TO1900026, TO1900256, TR1000029, TR0000029, TI0000029, TO1000029, TI1000029]	[TI2000029, TO0000029, TO1100029, TR1100029, TI3000465, TO1900253, TO1900252, TO1900255, TO1900254, TO1900257, TO1900256, TR1000029, TR0000029, TI0000029, TO1000029, TI1000029]	[TI2000029, TR1000029, TR1100029]	[TI0000029, TI3000465, TO1000029, TI1000029]	[TI0000029, TI3000465, TO1000029, TI1000029]	No_Growth	No_Growth	[TI2000029, TO0000029, TO1100029, TR1100029, TI3000465, TO1900253, TO1900252, TO1900255, TO1900254, TO1900257, TO1900026, TO1900256, TR1000029, TR0000029, TI0000029, TO1000029, TI1000029]	[TI2000029, TO0000029, TO1100029, TR1100029, TI3000465, TO1900253, TO1900252, TO1900255, TO1900254, TO1900257, TO1900026, TO1900256, TR1000029, TR0000029, TI0000029, TO1000029, TI1000029]	[TI2000029, TO0000029, TO1100029, TR1100029, TI3000465, TO1900253, TO1900252, TO1900255, TO1900254, TO1900257, TO1900026, TO1900256, TR1000029, TR0000029, TI0000029, TO1000029, TI1000029]	[TO1900026, TI1100029, TO0000029, TI3000465, TI1000029]	No_Growth	[TI2000029, TO1100029, TR1100029, TI3000465, TO1900253, TO1900252, TO1900255, TO1900254, TO1900257, TO1900026, TI1100029, TO1900256, TR1000029, TO1000029, TI1000029]	No_Growth	No_Growth	[TI2000029, TO1100029, TR1100029, TI3000465, TO1900253, TO1900252, TO1900255, TO1900254, TO1900257, TO1900026, TI1100029, TO1900256, TR1000029, TO1000029, TI1000029]	[TI2000029, TO1100029, TR1100029, TI3000465, TO1900253, TO1900252, TO1900255, TO1900254, TO1900257, TO1900026, TI1100029, TO1900256, TR1000029, TO1000029, TI1000029]	No_Growth	No_Growth	No_Growth	No_Growth	No_Growth	No_Growth	No_Growth	No_Growth	No_Growth	No_Growth	No_Growth	No_Growth	No_Growth	No_Growth	No_Growth	No_Growth	No_Growth	No_Growth	No_Growth	No_Growth	No_Growth	No_Growth	No_Growth	No_Growth	No_Growth	No_Growth	No_Growth	[TI2000029, TO0000029, TO1100029, TR1100029, TI3000465, TO1900253, TO1900252, TO1900255, TO1900254, TO1900257, TO1900026, TI1100029, TO1900256, TR1000029, TI2903648, TR0000029, TI0000029, TO1000029, TI1000029]	[TI2000029, TO0000029, TO1100029, TR1100029, TI3000465, TO1900253, TO1900252, TO1900255, TO1900254, TO1900257, TO1900026, TI1100029, TO1900256, TR1000029, TR0000029, TO1000029, TI1000029]	[TI2000029, TO0000029, TO1100029, TR1100029, TI3000465, TO1900253, TO1900252, TO1900255, TO1900254, TO1900257, TO1900026, TI1100029, TO1900256, TR1000029, TR0000029, TO1000029, TI1000029]	[TI2000029, TO0000029, TO1100029, TR1100029, TI3000465, TO1900253, TO1900252, TO1900255, TO1900254, TO1900257, TO1900026, TI1100029, TO1900256, TR1000029, TR0000029, TO1000029, TI1000029]	[TI2000029, TO0000029, TO1100029, TR1100029, TI3000465, TO1900253, TO1900252, TO1900255, TO1900254, TO1900257, TO1900026, TI1100029, TO1900256, TR1000029, TR0000029, TO1000029, TI1000029]	[TI2000029, TO0000029, TO1100029, TR1100029, TI3000465, TO1900253, TO1900252, TO1900255, TO1900254, TO1900257, TO1900026, TI1100029, TO1900256, TR1000029, TR0000029, TO1000029, TI1000029]	[TO0000029, TO1100029, TR1100029, TI3000465, TO1900253, TO1900252, TO1900255, TO1900254, TO1900257, TO1900026, TI1100029, TO1900256, TR1000029, TR0000029, TO1000029, TI1000029]	[TO0000029, TO1100029, TR1100029, TI3000465, TO1900253, TO1900252, TO1900255, TO1900254, TO1900257, TO1900026, TI1100029, TO1900256, TR1000029, TR0000029, TO1000029, TI1000029]	[TO0000029, TO1100029, TR1100029, TI3000465, TO1900253, TO1900252, TO1900255, TO1900254, TO1900257, TO1900026, TI1100029, TO1900256, TR1000029, TR0000029, TO1000029, TI1000029]	[TO0000029, TO1100029, TR1100029, TI3000465, TO1900253, TO1900252, TO1900255, TO1900254, TO1900257, TO1900026, TI1100029, TO1900256, TR1000029, TR0000029, TO1000029, TI1000029]	[TO0000029, TO1100029, TR1100029, TI3000465, TO1900253, TO1900252, TO1900255, TO1900254, TO1900257, TO1900026, TI1100029, TO1900256, TR1000029, TR0000029, TO1000029, TI1000029]	[TO0000029, TO1100029, TR1100029, TI3000465, TO1900253, TO1900252, TO1900255, TO1900254, TO1900257, TO1900026, TI1100029, TO1900256, TR1000029, TR0000029, TO1000029, TI1000029]	[TO0000029, TO1100029, TR1100029, TI3000465, TO1900253, TO1900252, TO1900255, TO1900254, TO1900257, TO1900026, TI1100029, TO1900256, TR1000029, TR0000029, TO1000029, TI1000029]	[TO0000029, TO1100029, TR1100029, TI3000465, TO1900253, TO1900252, TO1900255, TO1900254, TO1900257, TO1900026, TI1100029, TO1900256, TR1000029, TR0000029, TO1000029, TI1000029]	[TO1900257, TO1900256, TR1000029, TO1100029, TR1100029, TI3000465, TO1900253, TO1900252, TO1900255, TO1900254]	No_Growth	No_Results	No_Growth	[TO1900257, TO1900256, TI2000029, TR1000029, TO1100029, TR1100029, TI3000465, TO1900253, TO1900252, TO1900255, TO1900254]	[TO1900257, TO1900026, TO1900256, TI2000029, TR1000029, TO1100029, TR1100029, TI3000465, TO1900253, TO1900252, TO1900255, TO1900254]	[TO1900257, TO1900026, TO1900256, TI2000029, TR1000029, TO1100029, TR1100029, TI3000465, TO1900253, TO1900252, TO1900255, TO1900254]	[TO1900257, TO1900026, TO1900256, TI2000029, TR1000029, TO1100029, TR1100029, TI3000465, TO1900253, TO1900252, TO1900255, TO1900254]	[TO1900257, TO1900026, TO1900256, TI2000029, TR1000029, TO1100029, TR1100029, TI3000465, TO1900253, TO1900252, TO1900255, TO1900254]	[TO1900257, TO1900026, TO1900256, TI2000029, TR1000029, TO1100029, TR1100029, TI3000465, TO1900253, TO1900252, TO1900255, TO1900254]	[TO1900257, TO1900026, TO1900256, TI2000029, TR1000029, TO1100029, TR1100029, TI3000465, TO1900253, TO1900252, TO1900255, TO1900254]	[TO1900026, TO1900257, TI2000029, TO1900256, TR1000029, TO1100029, TR1100029, TO1900253, TO1900252, TO1900255, TO1900254]	[TO1900026, TO1900257, TI2000029, TO1900256, TR1000029, TO1100029, TR1100029, TI3000465, TO1900253, TO1900252, TO1900255, TO1900254]	[TO1900026, TO1900257, TI2000029, TO1900256, TR1000029, TO1100029, TR1100029, TI3000465, TO1900253, TO1900252, TO1900255, TO1900254]	[TO1900257, TO1900256, TI2000029, TR1000029, TO1100029, TR1100029, TI3000465, TO1900253, TO1900252, TO1900255, TO1900254]	[TO1900257, TO1900026, TO1900256, TI2000029, TR1000029, TO1100029, TR1100029, TI3000465, TO1900253, TO1900252, TO1900255, TO1900254]	[TO1900257, TI2000029, TO1900256, TR1000029, TO1100029, TR1100029, TI3000465, TO1900253, TO1900252, TO1900255, TO1900254]	[TO1900026, TO1900257, TI2000029, TO1900256, TR1000029, TO1100029, TR1100029, TI3000465, TO1900253, TO1900252, TO1900255, TO1900254]	[TO1900257, TI2000029, TO1900256, TR1000029, TO1100029, TR1100029, TI3000465, TO1900253, TO1900252, TO1900255, TO1900254]	[TO1900026, TO1900257, TI2000029, TO1900256, TR1000029, TO1100029, TR1100029, TI3000465, TO1900253, TO1900252, TO1900255, TO1900254]	No_Results	[TO1900257, TO1900026, TO1900256, TI2000029, TR1000029, TO1100029, TR1100029, TI3000465, TO1900253, TO1900252, TO1900255, TO1900254]	No_Results	No_Results	[TO1900257, TO1900026, TO1900256, TI2000029, TR1000029, TO1100029, TR1100029, TI3000465, TO1900253, TO1900252, TO1900255, TO1900254]	[TO1900257, TO1900026, TO1900256, TI2000029, TR1000029, TO1100029, TR1100029, TI3000465, TO1900253, TO1900252, TO1900255, TO1900254]	[TO1900257, TI2000029, TO1900256, TR1000029, TO1100029, TR1100029, TI3000465, TO1900253, TO1900252, TO1900255, TO1900254]	No_Growth	No_Results	[TO1900257, TO1900256, TI2000029, TR1000029, TO1100029, TR1100029, TI3000465, TO1900253, TO1900252, TO1900255, TO1900254]	[TI2000029, TI3000465]	[TO1900257, TO1900256, TI2000029, TR1000029, TO1100029, TR1100029, TI3000465, TO1900253, TO1900252, TO1900255, TO1900254]	[TO1900257, TO1900256, TI2000029, TR1000029, TO1100029, TR1100029, TI3000465, TO1900253, TO1900252, TO1900255, TO1900254]	[TO1900257, TO1900256, TI2000029, TR1000029, TO1100029, TR1100029, TI3000465, TO1900253, TO1900252, TO1900255, TO1900254]	[TI2000029, TR1000029, TR1100029]	[TO1900257, TO1900026, TO1900256, TI2000029, TR1000029, TO1100029, TR1100029, TI3000465, TO1900253, TO1900252, TO1900255, TO1900254]	[]	[]	[]	[]	[]
Acetoacetic_Acid	No_Growth	No_Growth	[TO0000142]	[]	[]	[]	[TI2000142]	No_Growth	No_Growth	No_Growth	No_Growth	No_Growth	No_Growth	No_Growth	No_Growth	No_Growth	[TO0000142]	No_Growth	No_Growth	No_Growth	No_Growth	No_Growth	No_Growth	No_Growth	No_Growth	No_Growth	No_Growth	No_Growth	No_Growth	No_Growth	No_Growth	No_Growth	No_Growth	No_Growth	No_Growth	No_Growth	No_Growth	No_Growth	No_Growth	No_Growth	No_Growth	No_Growth	No_Growth	No_Growth	No_Growth	No_Growth	No_Growth	No_Growth	[TO0000142]	No_Growth	No_Growth	No_Growth	No_Growth	No_Growth	No_Growth	No_Growth	No_Growth	No_Growth	No_Growth	No_Growth	No_Growth	No_Growth	[]	No_Growth	No_Results	No_Growth	No_Growth	[TO0000142]	No_Growth	No_Growth	No_Growth	No_Growth	No_Growth	No_Growth	No_Growth	[]	No_Growth	No_Growth	No_Growth	[TO0000142]	No_Growth	[]	No_Results	[TO0000142]	No_Results	No_Results	[TO0000142]	[TO0000142]	No_Growth	No_Growth	No_Results	No_Growth	No_Growth	[]	[]	No_Growth	[TI2000142]	[TO0000142]	No_Growth	No_Growth	No_Growth	No_Growth	No_Growth
Cellobiose	[]	No_Growth	No_Growth	No_Growth	No_Growth	No_Growth	[]	No_Growth	No_Growth	No_Growth	No_Growth	No_Growth	No_Growth	No_Growth	[]	No_Growth	No_Growth	No_Growth	[]	No_Growth	[]	No_Growth	No_Growth	No_Growth	[]	No_Growth	No_Growth	[]	[]	No_Growth	No_Growth	[]	No_Growth	[]	[]	No_Growth	No_Growth	No_Growth	No_Growth	No_Growth	No_Growth	No_Growth	[]	No_Growth	No_Growth	No_Growth	[]	[]	[]	[]	[]	[]	[]	[]	[]	[]	[]	[]	[]	[]	[]	[]	[]	No_Growth	No_Results	[]	No_Growth	No_Growth	No_Growth	No_Growth	[]	No_Growth	No_Growth	No_Growth	No_Growth	No_Growth	No_Growth	No_Growth	No_Growth	No_Growth	No_Growth	No_Growth	No_Results	No_Growth	No_Results	No_Results	No_Growth	No_Growth	No_Growth	No_Growth	No_Results	No_Growth	No_Growth	No_Growth	No_Growth	No_Growth	[]	No_Growth	[]	[]	[]	[]	[]
Citric_Acid	[TO1100137, TI2903648, TO1000137]	No_Growth	No_Growth	[TO1100137, TR2900049, TO1000137]	[TO1100137, TR2900049, TO1000137]	[TO1100137, TR2900049, TO1000137]	[TO1100137, TR1000137, TO1000137]	No_Growth	[TO1100137, TO1000137]	No_Growth	No_Growth	No_Growth	No_Growth	[TO1100137, TR2900049, TO1000137]	No_Growth	[TO1100137, TO1000137]	[TO1100137, TO0000137, TO1000137]	No_Growth	No_Growth	[TO1100137, TO1000137]	[TO1100137, TO0000137, TO1000137]	No_Growth	No_Growth	No_Growth	No_Growth	No_Growth	No_Growth	No_Growth	No_Growth	No_Growth	[TO1100137, TO1000137]	No_Growth	No_Growth	No_Growth	No_Growth	No_Growth	No_Growth	No_Growth	No_Growth	No_Growth	No_Growth	No_Growth	No_Growth	No_Growth	No_Growth	No_Growth	No_Growth	No_Growth	[TO1100137, TI2903648, TO1000137]	No_Growth	[TR2900049]	[TR2900049]	[TR2900049]	[TR2900049]	[TR2900049]	No_Growth	[TR2900049]	[TR2900049]	[TR2900049]	[TR2900049]	[TR2900049]	No_Growth	[]	No_Growth	No_Results	No_Growth	No_Growth	[TO1100137, TO0000137, TO1000137]	[TO1100137, TO0000137, TO1000137]	[TO1100137, TO0000137, TO1000137]	[TO1100137, TO0000137, TO1000137]	[TO1100137, TO0000137, TO1000137]	[TO1100137, TO0000137, TO1000137]	[TO1000137]	No_Growth	No_Growth	No_Growth	[TO1100137, TO0000137, TO1000137]	No_Growth	[TO1000137]	[TO1100137, TO1000137]	No_Growth	No_Results	[TO1100137, TO0000137, TO1000137]	No_Results	No_Results	[TO1100137, TO0000137, TO1000137]	[TO1100137, TO0000137, TO1000137]	No_Growth	No_Growth	No_Results	[TO1000137]	[TO1000137]	[TO1000137]	No_Growth	[TO1000137]	[TO1100137, TR1000137, TO1000137]	[TO1100137, TO0000137, TO1000137]	No_Growth	No_Growth	No_Growth	[TR1000137, TO1000137]	No_Growth
D-Arabitol	[TO1101307, TR0001307, TO1001307, TO3000312]	No_Growth	No_Growth	No_Growth	No_Growth	No_Growth	No_Growth	No_Growth	No_Growth	No_Growth	No_Growth	No_Growth	No_Growth	No_Growth	[TO3000312]	No_Growth	No_Growth	No_Growth	[]	No_Growth	No_Growth	No_Growth	No_Growth	No_Growth	No_Growth	No_Growth	No_Growth	No_Growth	No_Growth	No_Growth	No_Growth	No_Growth	No_Growth	No_Growth	No_Growth	No_Growth	No_Growth	No_Growth	No_Growth	No_Growth	No_Growth	No_Growth	No_Growth	No_Growth	No_Growth	No_Growth	No_Growth	No_Growth	[TO1101307, TR0001307, TO1001307, TO3000312]	No_Growth	No_Growth	No_Growth	No_Growth	No_Growth	No_Growth	No_Growth	No_Growth	No_Growth	No_Growth	No_Growth	No_Growth	No_Growth	[]	No_Growth	No_Results	No_Growth	No_Growth	No_Growth	No_Growth	No_Growth	No_Growth	No_Growth	No_Growth	No_Growth	No_Growth	No_Growth	No_Growth	No_Growth	No_Growth	No_Growth	No_Growth	No_Growth	No_Results	No_Growth	No_Results	No_Results	No_Growth	No_Growth	No_Growth	No_Growth	No_Results	No_Growth	No_Growth	No_Growth	No_Growth	No_Growth	No_Growth	No_Growth	No_Growth	No_Growth	[]	[]	[]
D-Aspartic_Acid	No_Growth	No_Growth	No_Growth	[TR0000320, TO1000320, TI0000320, TR2000320, TI2000320, TR1000320]	[TR0000320, TO1000320, TI0000320, TR2000320, TI2000320, TR1000320]	[TR0000320, TO1000320, TI0000320, TR2000320, TI2000320, TR1000320]	No_Growth	No_Growth	No_Growth	No_Growth	No_Growth	No_Growth	No_Growth	[TR0000320, TO1000320, TI0000320, TR2000320, TI2000320, TR1000320]	No_Growth	No_Growth	No_Growth	No_Growth	No_Growth	[TO1000320, TI0000320, TR1000320]	No_Growth	No_Growth	No_Growth	No_Growth	No_Growth	No_Growth	No_Growth	No_Growth	No_Growth	No_Growth	No_Growth	No_Growth	No_Growth	No_Growth	No_Growth	No_Growth	No_Growth	No_Growth	No_Growth	No_Growth	No_Growth	No_Growth	No_Growth	No_Growth	No_Growth	No_Growth	No_Growth	No_Growth	[TR0000320, TO1000320, TI0000320, TI2000320, TR1000320]	No_Growth	No_Growth	No_Growth	No_Growth	No_Growth	No_Growth	No_Growth	No_Growth	No_Growth	No_Growth	No_Growth	No_Growth	No_Growth	[TO1000320]	No_Growth	No_Results	No_Growth	No_Growth	No_Growth	No_Growth	No_Growth	No_Growth	No_Growth	No_Growth	No_Growth	No_Growth	No_Growth	No_Growth	[TO1000320, TI0000320, TI2000320]	No_Growth	No_Growth	No_Growth	No_Growth	No_Results	No_Growth	No_Results	No_Results	No_Growth	No_Growth	No_Growth	No_Growth	No_Results	No_Growth	No_Growth	No_Growth	No_Growth	No_Growth	[TR0000320, TO1000320, TO3001242, TI0000320, TR2000320]	No_Growth	No_Growth	No_Growth	No_Growth	No_Growth	No_Growth
D-Fructose	[TO3000229, TO1100082, TZ4900000, TO1000082, TZ4900001, TR0000082]	[TO3000229, TO1100082, TZ4900000, TO1000082, TZ4900001]	[TO3000229, TO1100082, TZ4900000, TO1000082, TZ4900001]	[TO1100082, TZ4900000, TO1000082, TZ4900001]	[TO1100082, TZ4900000, TO1000082, TZ4900001]	[TO1100082, TZ4900000, TO1000082, TZ4900001]	[TZ4900000, TZ4900001]	[TZ4900000, TZ4900001]	[TZ4900000, TZ4900001]	No_Growth	[TZ4900000]	[TO3000229, TO1100082, TZ4900000, TO1000082, TZ4900001]	[TO3000229, TO1100082, TZ4900000, TO1000082, TZ4900001]	[TO1100082, TZ4900000, TO1000082, TZ4900001]	[TO3000229]	[TZ4900000, TZ4900001, TR0000082]	[TZ4900000, TR0000082]	No_Growth	[TZ4900000, TZ4900001]	No_Growth	[TZ4900000, TR0000082]	[TO3000229]	[TO3000229, TZ4900000, TZ4900001]	[TO3000229]	No_Growth	[]	No_Growth	[TO3000229]	[TO1100082, TO1000082]	[TO3000229, TO1100082, TZ4900000, TO1000082, TZ4900001]	No_Growth	[TO3000229, TO1100082, TZ4900000, TO1000082, TZ4900001, TR0000082]	No_Growth	No_Growth	[TO3000229]	[TR0000082]	[TZ4900000, TR0000082]	[TR0000082]	[TR0000082]	[TZ4900000, TR0000082]	[TR0000082]	[TR0000082]	No_Growth	No_Growth	No_Growth	No_Growth	[TO3000229]	[TO1100082, TO1000082]	[TO3000229, TO1100082, TZ4900000, TO1000082, TZ4900001, TR0000082]	No_Growth	No_Growth	No_Growth	No_Growth	No_Growth	No_Growth	No_Growth	No_Growth	No_Growth	No_Growth	No_Growth	No_Growth	No_Growth	[TO1100082, TZ4900000, TO1000082, TZ4900001]	[TO0000082, TO1100082, TO1000082, TI0000082]	No_Results	[TO1100082, TZ4900000, TO1000082, TZ4900001]	No_Growth	No_Growth	No_Growth	No_Growth	No_Growth	[TR0000082]	No_Growth	No_Growth	No_Growth	No_Growth	No_Growth	No_Growth	No_Growth	No_Growth	No_Growth	No_Growth	No_Results	No_Growth	No_Results	No_Results	[TR0000082]	[TR0000082]	No_Growth	No_Growth	No_Results	No_Growth	No_Growth	No_Growth	No_Growth	No_Growth	[TZ4900000, TZ4900001]	No_Growth	No_Growth	No_Growth	No_Growth	No_Growth	No_Growth
D-Fructose-6-Phosphate	[TZ4900001, TR2900122]	[TZ4900001, TR2900122]	[TZ4900001, TR2900122]	[TZ4900001, TR2900122]	[TZ4900001, TR2900122]	[TZ4900001, TR2900122]	[TZ4900001]	[TZ4900001]	[TZ4900001]	No_Growth	[TR2900122]	[TZ4900001, TR2900122]	[TZ4900001, TR2900122]	[TZ4900001, TR2900122]	No_Growth	No_Growth	No_Growth	No_Growth	No_Growth	[]	[TR0000072]	No_Growth	No_Growth	No_Growth	No_Growth	No_Growth	No_Growth	No_Growth	No_Growth	No_Growth	No_Growth	No_Growth	No_Growth	No_Growth	No_Growth	No_Growth	No_Growth	No_Growth	No_Growth	No_Growth	No_Growth	No_Growth	No_Growth	No_Growth	No_Growth	No_Growth	No_Growth	No_Growth	[TZ4900001, TR2900122]	No_Growth	No_Growth	No_Growth	No_Growth	No_Growth	No_Growth	No_Growth	No_Growth	No_Growth	No_Growth	No_Growth	No_Growth	No_Growth	[TZ4900001]	No_Growth	No_Results	[TZ4900001]	No_Growth	[TZ4900001]	No_Growth	No_Growth	No_Growth	No_Growth	No_Growth	No_Growth	No_Growth	No_Growth	No_Growth	No_Growth	No_Growth	No_Growth	No_Growth	No_Growth	No_Results	No_Growth	No_Results	No_Results	No_Growth	No_Growth	No_Growth	No_Growth	No_Results	No_Growth	No_Growth	No_Growth	No_Growth	No_Growth	[TZ4900001]	No_Growth	No_Growth	No_Growth	No_Growth	No_Growth	No_Growth
D-Fucose	No_Growth	No_Growth	No_Growth	No_Growth	No_Growth	No_Growth	No_Growth	No_Growth	No_Growth	No_Growth	No_Growth	No_Growth	No_Growth	No_Growth	[TO3000169]	No_Growth	No_Growth	No_Growth	No_Growth	No_Growth	No_Growth	No_Growth	No_Growth	No_Growth	No_Growth	No_Growth	No_Growth	No_Growth	No_Growth	No_Growth	No_Growth	No_Growth	No_Growth	No_Growth	No_Growth	No_Growth	No_Growth	No_Growth	No_Growth	No_Growth	No_Growth	No_Growth	No_Growth	No_Growth	No_Growth	No_Growth	No_Growth	No_Growth	[TO3000169]	[TO3000169]	[TO3000169]	[TO3000169]	[TO3000169]	[TO3000169]	No_Growth	No_Growth	No_Growth	[TO3000169]	[TO3000169]	[TO3000169]	[TO3000169]	[TO3000169]	No_Growth	No_Growth	No_Results	No_Growth	No_Growth	No_Growth	No_Growth	No_Growth	No_Growth	No_Growth	No_Growth	No_Growth	No_Growth	No_Growth	No_Growth	No_Growth	No_Growth	No_Growth	No_Growth	No_Growth	No_Results	No_Growth	No_Results	No_Results	No_Growth	[]	No_Growth	No_Growth	No_Results	No_Growth	No_Growth	No_Growth	No_Growth	No_Growth	[]	No_Growth	No_Growth	No_Growth	No_Growth	No_Growth	No_Growth
D-Galactose	[TO1100108, TI1100108, TZ4900037, TO1000108, TI1000108, TO3000165]	[TO1100108, TI1100108, TZ4900037, TO1000108, TI1000108, TO3000165]	[TO1100108, TI1100108, TZ4900037, TO1000108, TI1000108, TO3000165]	[TO1100108, TI1100108, TZ4900037, TO1000108, TI1000108, TO3000165]	[TO1100108, TI1100108, TZ4900037, TO1000108, TI1000108, TO3000165]	[TO1100108, TI1100108, TZ4900037, TO1000108, TI1000108, TO3000165]	[TO1100108, TI1100108, TZ4900037, TO1000108, TI1000108]	[TZ4900037, TO3000165]	[TZ4900037, TO3000165]	No_Growth	[TZ4900037]	[TO1100108, TI1100108, TZ4900037, TO1000108, TI1000108, TO3000165]	[TO1100108, TI1100108, TZ4900037, TO1000108, TI1000108, TO3000165]	[TO1100108, TI1100108, TZ4900037, TO1000108, TI1000108, TO3000165]	[TO3000165]	[]	No_Growth	No_Growth	No_Growth	No_Growth	No_Growth	[TO3000165]	No_Growth	[TO3000165]	No_Growth	No_Growth	No_Growth	[TO1100108, TI1100108, TO1000108, TO3000165, TI1000108]	[TO0000108, TO1100108, TO1000108, TI0000108]	[TO1100108, TI1100108, TZ4900037, TO1000108, TI1000108, TO3000165]	[TO3000165]	No_Growth	No_Growth	[TO1100108, TO1000108]	No_Growth	[TR0000108]	[TZ4900037, TR0000108]	[TO0000108, TR0000108, TI0000108]	No_Growth	[TZ4900037, TR0000108]	[TR0000108]	No_Growth	No_Growth	[TO0000108, TO1100108, TI0000108]	No_Growth	No_Growth	[TO3000165]	No_Growth	[TO1100108, TI1100108, TZ4900037, TO1000108, TI1000108, TO3000165]	[TZ4900037, TO3000165]	[TZ4900037, TO3000165]	[TZ4900037, TO3000165]	[TZ4900037, TO3000165]	[TZ4900037, TO3000165]	[TZ4900037, TO3000165]	[TZ4900037, TO3000165]	[TZ4900037, TO3000165]	[TZ4900037, TO3000165]	[TZ4900037, TO3000165]	[TZ4900037, TO3000165]	[TZ4900037, TO3000165]	[TZ4900037, TO3000165]	[]	[TO1100108, TO1000108]	No_Results	[TO1100108, TZ4900037, TO1000108, TO3000165]	[]	No_Growth	No_Growth	No_Growth	No_Growth	No_Growth	No_Growth	No_Growth	No_Growth	No_Growth	No_Growth	No_Growth	No_Growth	No_Growth	No_Growth	No_Growth	No_Results	No_Growth	No_Results	No_Results	No_Growth	[]	No_Growth	No_Growth	No_Results	No_Growth	No_Growth	No_Growth	No_Growth	No_Growth	[TO1100108, TI1100108, TZ4900037, TO1000108, TI1000108]	No_Growth	[TO1100108, TI1100108, TZ4900037, TO1000108, TI1000108]	[TO1100108, TI1100108, TZ4900037, TO1000108, TI1000108]	[TO1100108, TI1100108, TZ4900037, TO1000108, TI1000108]	[TO1100108, TI1100108, TZ4900037, TO1000108, TI1000108]	[TO1100108, TI1100108, TZ4900037, TO1000108, TI1000108]
D-Galacturonate	[TO1100280, TO1000280]	[TO1100280, TO1000280]	No_Growth	No_Growth	No_Growth	No_Growth	No_Growth	No_Growth	No_Growth	No_Growth	No_Growth	[TO1100280, TO1000280]	[TO1100280, TO1000280]	No_Growth	No_Growth	No_Growth	No_Growth	No_Growth	No_Growth	No_Growth	[TR0000280]	No_Growth	No_Growth	No_Growth	No_Growth	No_Growth	No_Growth	No_Growth	No_Growth	No_Growth	No_Growth	No_Growth	No_Growth	No_Growth	No_Growth	No_Growth	No_Growth	No_Growth	No_Growth	No_Growth	No_Growth	No_Growth	No_Growth	No_Growth	No_Growth	No_Growth	No_Growth	No_Growth	[TO1100280, TO1000280]	No_Growth	No_Growth	No_Growth	No_Growth	No_Growth	No_Growth	No_Growth	No_Growth	No_Growth	No_Growth	No_Growth	No_Growth	No_Growth	[]	No_Growth	No_Results	No_Growth	No_Growth	No_Growth	No_Growth	No_Growth	[]	No_Growth	No_Growth	No_Growth	[]	No_Growth	No_Growth	No_Growth	No_Growth	No_Growth	No_Growth	No_Growth	No_Results	No_Growth	No_Results	No_Results	No_Growth	No_Growth	No_Growth	No_Growth	No_Results	No_Growth	No_Growth	No_Growth	No_Growth	No_Growth	[]	No_Growth	No_Growth	No_Growth	No_Growth	No_Growth	No_Growth
D-Galacturonic_Acid	[TO1100280, TO1000280]	[TO1100280, TO1000280]	[TO1100280, TO1000280]	No_Growth	No_Growth	No_Growth	[]	No_Growth	No_Growth	No_Growth	No_Growth	[TO1100280, TO1000280]	[TO1100280, TO1000280]	No_Growth	No_Growth	[TO1100280, TO1000280]	No_Growth	No_Growth	No_Growth	[]	No_Growth	No_Growth	No_Growth	[TO1100280, TO1000280]	No_Growth	No_Growth	No_Growth	No_Growth	No_Growth	[TO1100280, TO1000280]	[TO1100280, TO1000280]	No_Growth	No_Growth	[]	No_Growth	[TR0000280]	[TO1100280, TO1000280, TR0000280]	No_Growth	No_Growth	No_Growth	[TR0000280]	No_Growth	No_Growth	No_Growth	No_Growth	No_Growth	No_Growth	No_Growth	[TO1100280, TO1000280]	[TO1100280, TO1000280]	[TO1100280, TO1000280]	[TO1100280, TO1000280]	[TO1100280, TO1000280]	No_Growth	[TO1100280, TO1000280]	No_Growth	[TO1100280, TO1000280]	[TO1100280, TO1000280]	[TO1100280, TO1000280]	[TO1100280, TO1000280]	[TO1100280, TO1000280]	No_Growth	No_Growth	No_Growth	No_Results	No_Growth	No_Growth	[]	No_Growth	No_Growth	No_Growth	No_Growth	No_Growth	No_Growth	No_Growth	No_Growth	No_Growth	No_Growth	No_Growth	No_Growth	No_Growth	No_Growth	No_Results	No_Growth	No_Results	No_Results	No_Growth	[]	No_Growth	No_Growth	No_Results	No_Growth	No_Growth	[]	No_Growth	No_Growth	[]	No_Growth	No_Growth	No_Growth	No_Growth	No_Growth	No_Growth
D-Gluconic_Acid	[TR0000222, TO1000222]	[TI0000222, TR0000222, TO1000222]	[TI0000222, TR0000222, TO1000222]	[TI0000222, TR0000222, TO1000222]	[TI0000222, TR0000222, TO1000222]	[TI0000222, TR0000222, TO1000222]	[TI2000222, TO1000222]	[TO1000222]	[TO1000222]	No_Growth	[TO1000222]	[TI0000222, TR0000222, TO1000222]	[TI0000222, TR0000222, TO1000222]	[TI0000222, TR0000222, TO1000222]	No_Growth	[TI2000222, TO1000222]	[TR0000222, TO1000222]	No_Growth	No_Growth	[TI2000222, TO1000222]	[TR0000222, TO1000222]	[TO1000222]	[TI2000222]	[TI2000222, TO1000222]	No_Growth	[TI2000222, TO1000222]	No_Growth	No_Growth	No_Growth	[TI0000222, TR0000222, TO1000222]	[TI2000222, TO1000222]	[TI0000222, TR0000222, TO1000222]	No_Growth	No_Growth	No_Growth	[TR0000222, TO1000222]	[TR0000222, TO1000222]	[TR0000222, TO1000222]	[TR0000222, TO1000222]	[TR0000222, TO1000222]	[TR0000222, TO1000222]	[TO1000222]	No_Growth	No_Growth	No_Growth	No_Growth	No_Growth	No_Growth	[TR0000222, TO1000222]	[TR0000222, TO1000222]	[TR0000222, TO1000222]	[TR0000222, TO1000222]	[TR0000222, TO1000222]	[TR0000222, TO1000222]	[TR0000222, TO1000222]	[TR0000222, TO1000222]	[TR0000222, TO1000222]	[TR0000222, TO1000222]	[TR0000222, TO1000222]	[TR0000222, TO1000222]	[TR0000222, TO1000222]	[TR0000222, TO1000222]	[]	No_Growth	No_Results	No_Growth	No_Growth	No_Growth	No_Growth	No_Growth	No_Growth	No_Growth	No_Growth	No_Growth	[TO1000222]	No_Growth	No_Growth	No_Growth	No_Growth	No_Growth	No_Growth	No_Growth	No_Results	No_Growth	No_Results	No_Results	[TO1000222]	[TO1000222]	No_Growth	No_Growth	No_Results	No_Growth	No_Growth	No_Growth	No_Growth	No_Growth	[TI2000222, TO1000222]	No_Growth	No_Growth	No_Growth	[TO1000222]	[TO1000222]	[TO1000222]
D-Glucose	[TO1100027, TO3000160, TZ4900020, TR0000027, TZ4900022, TO0000027, TZ4900024, TI2000027, TZ4900019, TO1000027]	[TO1100027, TO3000160, TZ4900020, TZ4900022, TZ4900024, TI2000027, TZ4900019, TO1000027]	[TO1100027, TO3000160, TZ4900020, TZ4900022, TZ4900024, TI2000027, TZ4900019, TO1000027]	[TO1100027, TO3000160, TZ4900020, TZ4900022, TZ4900024, TI2000027, TZ4900019, TO1000027]	[TO1100027, TO3000160, TZ4900020, TZ4900022, TZ4900024, TI2000027, TZ4900019, TO1000027]	[TO1100027, TO3000160, TZ4900020, TZ4900022, TZ4900024, TI2000027, TZ4900019, TO1000027]	[TO3000160, TO1100027, TZ4900020, TI1100027, TZ4900022, TR0000027, TO0000027, TZ4900024, TZ4900019, TO1000027, TI1000027]	[TO3000160, TZ4900020, TZ4900022, TZ4900024, TI2000027, TZ4900019]	[TO3000160, TZ4900020, TZ4900022, TZ4900024, TI2000027, TZ4900019]	No_Growth	[TZ4900020, TZ4900022, TO0000027, TZ4900024, TZ4900019]	[TO1100027, TO3000160, TZ4900020, TZ4900022, TZ4900024, TI2000027, TZ4900019, TO1000027]	[TO1100027, TO3000160, TZ4900020, TZ4900022, TZ4900024, TI2000027, TZ4900019, TO1000027]	[TO1100027, TO3000160, TZ4900020, TZ4900022, TZ4900024, TI2000027, TZ4900019, TO1000027]	[TO3000160]	No_Growth	[TO3000160, TZ4900020, TZ4900022, TR0000027, TZ4900024, TZ4900019]	No_Growth	[TZ4900020, TZ4900022, TR0000027, TO0000027, TZ4900024, TZ4900019]	[TO3000160]	[TO3000160, TZ4900020, TZ4900022, TR0000027, TZ4900024, TZ4900019]	[TO3000160]	No_Growth	[TO3000160, TZ4900020, TZ4900022, TZ4900024, TZ4900019]	[TO1100027, TO0000027, TI0000027, TO1000027]	No_Growth	[TO1100027]	[TO1100027, TO3000160, TO0000027, TO1000027]	[TO3000160, TO1100027, TO0000027, TI0000027, TO1000027]	[TO1100027, TO3000160, TZ4900020, TZ4900022, TZ4900024, TI2000027, TZ4900019, TO1000027]	[TO3000160]	[TO1100027, TO3000160, TZ4900020, TR0000027, TZ4900022, TO0000027, TZ4900024, TI2000027, TZ4900019, TO1000027]	No_Growth	[TO1100027, TO0000027, TO1000027]	[TO3000160]	[TO3000160, TR0000027]	[TO3000160, TZ4900020, TZ4900022, TR0000027, TZ4900024, TZ4900019]	[TO3000160, TR0000027, TO0000027, TI0000027]	[TO3000160, TR0000027, TO0000027, TI0000027]	[TO3000160, TZ4900020, TZ4900022, TR0000027, TZ4900024, TZ4900019]	[TO3000160, TR0000027]	[TO3000160, TR0000027]	[TO0000027, TI0000027]	No_Growth	No_Growth	No_Growth	[TO3000160]	[TO1100027, TO0000027, TI0000027, TO1000027]	[TO1100027, TO3000160, TZ4900020, TR0000027, TZ4900022, TO0000027, TZ4900024, TI2000027, TZ4900019, TO1000027]	No_Growth	No_Growth	No_Growth	No_Growth	No_Growth	No_Growth	No_Growth	No_Growth	No_Growth	No_Growth	No_Growth	No_Growth	No_Growth	[TO1100027, TO1000027]	[TO1100027, TO0000027, TO1000027]	No_Results	[TO3000160, TO1100027, TZ4900020, TZ4900022, TZ4900024, TZ4900019, TO1000027]	No_Growth	No_Growth	No_Growth	No_Growth	[TR0000027]	No_Growth	No_Growth	No_Growth	No_Growth	No_Growth	No_Growth	No_Growth	No_Growth	No_Growth	No_Growth	No_Growth	No_Results	No_Growth	No_Results	No_Results	[TR0000027]	[TR0000027]	No_Growth	No_Growth	No_Results	No_Growth	No_Growth	No_Growth	No_Growth	No_Growth	[TO3000160, TO1100027, TZ4900020, TI1100027, TZ4900022, TR0000027, TO0000027, TZ4900024, TZ4900019, TO1000027, TI1000027]	No_Growth	No_Growth	No_Growth	No_Growth	No_Growth	No_Growth
D-Glucose-6-Phosphate	[TZ4900031, TR2900123, TZ4900019, TZ4900029, TI2903649]	[TZ4900031, TR2900123, TZ4900019, TZ4900029, TI2903649]	[TZ4900031, TR2900123, TZ4900019, TZ4900029, TI2903649]	[TZ4900031, TR2900123, TZ4900019, TZ4900029, TI2903649]	[TZ4900031, TR2900123, TZ4900019, TZ4900029]	[TZ4900031, TR2900123, TZ4900019, TZ4900029, TI2903649]	[TZ4900031, TZ4900019, TZ4900029, TI2903649]	[TZ4900031, TZ4900019, TZ4900029, TI2903649]	[TZ4900031, TZ4900019, TZ4900029, TI2903649]	No_Growth	[TZ4900031, TR2900123, TZ4900019, TZ4900029, TI2903649]	[TZ4900031, TR2900123, TZ4900019, TZ4900029, TI2903649]	[TZ4900031, TR2900123, TZ4900019, TZ4900029, TI2903649]	[TZ4900031, TR2900123, TZ4900019, TZ4900029, TI2903649]	[]	[]	[TZ4900031, TR0000079, TZ4900019, TZ4900029, TI2903649]	No_Growth	No_Growth	[]	No_Growth	No_Growth	No_Growth	No_Growth	No_Growth	No_Growth	No_Growth	No_Growth	No_Growth	[TZ4900031, TR2900123, TZ4900019, TZ4900029, TI2903649]	[]	[TZ4900031, TR2900123, TZ4900019, TZ4900029, TI2903649]	No_Growth	No_Growth	No_Growth	No_Growth	No_Growth	No_Growth	No_Growth	No_Growth	[TR0000079, TI2903649]	No_Growth	No_Growth	No_Growth	No_Growth	No_Growth	No_Growth	No_Growth	[TZ4900031, TR2900123, TZ4900019, TZ4900029, TI2903649]	[TZ4900031, TZ4900019, TZ4900029, TI2903649]	[TZ4900031, TZ4900019, TZ4900029, TI2903649]	[TZ4900031, TZ4900019, TZ4900029, TI2903649]	[TZ4900031, TZ4900019, TZ4900029, TI2903649]	[TZ4900031, TZ4900019, TZ4900029, TI2903649]	[TZ4900031, TZ4900019, TZ4900029, TI2903649]	[TZ4900031, TZ4900019, TZ4900029, TI2903649]	[TZ4900031, TZ4900019, TZ4900029, TI2903649]	[TZ4900031, TZ4900019, TZ4900029, TI2903649]	[TZ4900031, TZ4900019, TZ4900029, TI2903649]	[TZ4900031, TZ4900019, TZ4900029, TI2903649]	[TZ4900031, TZ4900019, TZ4900029, TI2903649]	[TZ4900031, TZ4900019, TZ4900029, TI2903649]	No_Growth	No_Growth	No_Results	[TZ4900031, TZ4900019, TZ4900029]	No_Growth	No_Growth	No_Growth	No_Growth	No_Growth	No_Growth	No_Growth	No_Growth	No_Growth	No_Growth	No_Growth	No_Growth	No_Growth	No_Growth	No_Growth	No_Growth	No_Results	No_Growth	No_Results	No_Results	No_Growth	[]	No_Growth	No_Growth	No_Results	No_Growth	No_Growth	No_Growth	No_Growth	No_Growth	[TZ4900031, TZ4900019, TZ4900029, TI2903649]	No_Growth	[TZ4900031, TZ4900019, TZ4900029, TI2903649]	[TZ4900031, TZ4900019, TZ4900029, TI2903649]	[TZ4900031, TZ4900019, TZ4900029, TI2903649]	[TZ4900031, TZ4900019, TZ4900029, TI2903649]	[TZ4900031, TZ4900019, TZ4900029, TI2903649]
D-Glucuronic_Acid	[TO1000164, TO1100164]	[TO1000164, TO1100164]	[TO1000164, TO1100164]	[TO1000164, TO1100164]	[TO1000164, TO1100164]	[TO1000164, TO1100164]	[]	No_Growth	No_Growth	No_Growth	No_Growth	[TO1000164, TO1100164]	[TO1000164, TO1100164]	[TO1000164, TO1100164]	No_Growth	[TO1000164, TO1100164]	No_Growth	No_Growth	No_Growth	No_Growth	No_Growth	No_Growth	No_Growth	No_Growth	No_Growth	No_Growth	No_Growth	No_Growth	No_Growth	[TO1000164, TO1100164]	[TO1000164, TO1100164]	[TO1000164, TO1100164]	No_Growth	No_Growth	No_Growth	[TO0000164]	[TO1000164, TO0000164, TO1100164]	[TO0000164]	No_Growth	No_Growth	[TO0000164]	No_Growth	No_Growth	No_Growth	No_Growth	No_Growth	No_Growth	No_Growth	[TO1000164, TO1100164]	[TO1000164, TO1100164]	[TO1000164, TO1100164]	[TO1000164, TO1100164]	[TO1000164, TO1100164]	[TO1000164, TO1100164]	[TO1000164, TO1100164]	[TO1000164, TO1100164]	[TO1000164, TO1100164]	[TO1000164, TO1100164]	[TO1000164, TO1100164]	[TO1000164, TO1100164]	[TO1000164, TO1100164]	[TO1000164, TO1100164]	[]	[]	No_Results	No_Growth	No_Growth	No_Growth	No_Growth	No_Growth	No_Growth	[]	No_Growth	No_Growth	No_Growth	No_Growth	No_Growth	[]	No_Growth	No_Growth	No_Growth	No_Growth	No_Results	No_Growth	No_Results	No_Results	No_Growth	[]	No_Growth	No_Growth	No_Results	No_Growth	No_Growth	No_Growth	No_Growth	No_Growth	[]	No_Growth	No_Growth	No_Growth	No_Growth	No_Growth	No_Growth
D-Malic_Acid	No_Growth	[TR2900099, TO1000386, TR2900063, TR1900018, TR2900059, TR2900112, TR2900118, TR2000386, TO1900022, TR1000386, TR1900075, TO1100386]	[TR2900099, TO1000386, TR2900063, TR1900018, TR2900059, TR2900112, TR2900118, TR2000386, TO1900022, TR1000386, TR1900075, TO1100386]	No_Growth	No_Growth	No_Growth	[TO1000386, TZ2900020, TZ2900021, TO1900022, TO1100386, TZ2900019]	No_Growth	No_Growth	No_Growth	No_Growth	[TR2900099, TO1000386, TR2900063, TR1900018, TR2900059, TR2900112, TR2900118, TR2000386, TO1900022, TR1000386, TR1900075, TO1100386]	[TR2900099, TO1000386, TR2900063, TR1900018, TR2900059, TR2900112, TR2900118, TR2000386, TO1900022, TR1000386, TR1900075, TO1100386]	No_Growth	No_Growth	No_Growth	No_Growth	No_Growth	No_Growth	[TO1000386, TR1900018, TO1900022, TR1900075, TO1100386]	[TO1000386, TR1900018, TO1900022, TR1900075, TO1100386]	No_Growth	No_Growth	No_Growth	No_Growth	No_Growth	No_Growth	No_Growth	No_Growth	[TR2900099, TO1000386, TR2900063, TR1900018, TR2900059, TR2900112, TR2900118, TR2000386, TO1900022, TR1000386, TR1900075, TO1100386]	[TO1000386, TR1900018, TO1900022, TR1900075, TO1100386]	[TR2900099, TR2900063, TR2900059, TR2900112, TO1900022, TR1900075, TO1100386, TO1000386, TR1900018, TZ2900020, TZ2900021, TR2900118, TR1000386, TZ2900019]	No_Growth	No_Growth	No_Growth	No_Growth	No_Growth	No_Growth	No_Growth	No_Growth	No_Growth	No_Growth	No_Growth	No_Growth	No_Growth	No_Growth	No_Growth	No_Growth	[TR2900099, TO1000386, TR2900063, TR1900018, TR2900059, TR2900112, TR2900118, TO1900022, TR1000386, TR1900075, TO1100386]	No_Growth	No_Growth	No_Growth	No_Growth	No_Growth	No_Growth	No_Growth	No_Growth	No_Growth	No_Growth	No_Growth	No_Growth	No_Growth	[TR1900018, TR1900075]	No_Growth	No_Results	[TO1000386, TO1900022, TO1100386]	[TO1900022]	No_Growth	No_Growth	No_Growth	No_Growth	No_Growth	[TO1000386, TR1900018, TO1900022, TR1900075, TO1100386]	[TO1000386, TR1900018, TO1900022, TR1900075, TO1100386]	No_Growth	No_Growth	No_Growth	No_Growth	No_Growth	No_Growth	No_Growth	No_Growth	No_Results	No_Growth	No_Results	No_Results	No_Growth	No_Growth	No_Growth	No_Growth	No_Results	No_Growth	No_Growth	[TO1000386, TO1100386]	No_Growth	No_Growth	[TO1000386, TZ2900020, TZ2900021, TO1900022, TO1100386, TZ2900019]	[TO1000386, TR1900018, TO1900022, TR1900075, TO1100386]	No_Growth	No_Growth	No_Growth	No_Growth	No_Growth
D-Mannitol	[TO3000292, TZ4900004, TR0000314]	[TO1100314, TO3000292, TO0000314, TZ4900004, TI0000314, TO1000314, TR0000314]	[TO1100314, TO3000292, TO0000314, TZ4900004, TI0000314, TO1000314, TR0000314]	[TO1100314, TO0000314, TZ4900004, TI0000314, TO1000314, TR0000314]	[TO1100314, TO0000314, TZ4900004, TI0000314, TO1000314, TR0000314]	[TO1100314, TO0000314, TZ4900004, TI0000314, TO1000314, TR0000314]	[TZ4900004]	[TZ4900004, TR0000314]	[TZ4900004, TR0000314]	No_Growth	[TZ4900004]	[TO1100314, TO3000292, TO0000314, TZ4900004, TI0000314, TO1000314, TR0000314]	[TO1100314, TO3000292, TO0000314, TZ4900004, TI0000314, TO1000314, TR0000314]	[TO1100314, TO0000314, TZ4900004, TI0000314, TO1000314, TR0000314]	[TO3000292]	[TO3000292, TR0000314]	[TO3000292, TZ4900004, TR0000314]	No_Growth	No_Growth	[TO3000292]	[TO3000292, TZ4900004, TR0000314]	[TO3000292]	No_Growth	[TO3000292]	[]	No_Growth	[TO3000292]	No_Growth	[TO1100314, TO1000314]	[TO1100314, TO3000292, TO0000314, TZ4900004, TI0000314, TO1000314, TR0000314]	No_Growth	[TO3000292, TO0000314, TZ4900004, TI0000314, TR0000314]	No_Growth	[TO1100314]	[TO3000292]	[TO3000292, TR0000314]	[TO3000292, TZ4900004, TR0000314]	[TO3000292, TR0000314]	[TO3000292, TR0000314]	[TO3000292, TZ4900004, TR0000314]	[TO3000292, TR0000314]	No_Growth	[]	No_Growth	No_Growth	No_Growth	[TO3000292]	[]	[TO3000292, TZ4900004, TR0000314]	No_Growth	No_Growth	No_Growth	No_Growth	No_Growth	No_Growth	No_Growth	No_Growth	No_Growth	No_Growth	No_Growth	No_Growth	No_Growth	[TO3000292]	No_Growth	No_Results	No_Growth	No_Growth	No_Growth	No_Growth	No_Growth	No_Growth	No_Growth	No_Growth	No_Growth	No_Growth	No_Growth	No_Growth	No_Growth	No_Growth	No_Growth	No_Growth	No_Growth	No_Results	No_Growth	No_Results	No_Results	No_Growth	No_Growth	No_Growth	No_Growth	No_Results	No_Growth	No_Growth	No_Growth	No_Growth	No_Growth	[TZ4900004]	No_Growth	[TZ4900004]	[TZ4900004]	[TZ4900004]	[TZ4900004]	[TZ4900004]
D-Mannose	[TZ4900041, TZ4900011, TZ4900013, TO3000289]	[TO1100138, TZ4900041, TZ4900011, TZ4900013, TO3000289, TO1000138]	[TO1100138, TZ4900041, TZ4900011, TZ4900013, TO3000289, TO1000138]	[TO1100138, TZ4900041, TZ4900011, TZ4900013, TO1000138]	[TO1100138, TZ4900041, TZ4900011, TZ4900013, TO1000138]	[TO1100138, TZ4900041, TZ4900011, TZ4900013, TO1000138]	[TI1100138, TZ4900041, TZ4900011, TZ4900013, TI1000138]	[TZ4900041, TZ4900011]	[TZ4900041, TZ4900011]	No_Growth	[TZ4900041, TZ4900011, TZ4900013]	[TO1100138, TZ4900041, TZ4900011, TZ4900013, TO3000289, TO1000138]	[TO1100138, TZ4900041, TZ4900011, TZ4900013, TO3000289, TO1000138]	[TO1100138, TZ4900041, TZ4900011, TZ4900013, TO1000138]	[TO3000289]	No_Growth	No_Growth	No_Growth	[TZ4900041, TZ4900011, TZ4900013]	No_Growth	No_Growth	[TO3000289]	No_Growth	[TO3000289]	[]	No_Growth	[TO3000289]	No_Growth	[TO1100138]	[TO1100138, TZ4900041, TZ4900011, TZ4900013, TO3000289, TO1000138]	[TO3000289]	[TZ4900041, TZ4900011, TZ4900013, TO3000289]	No_Growth	[TO1100138]	[TO3000289]	[TO3000289, TR0000138]	[TZ4900041, TZ4900011, TO3000289, TR0000138]	[TO3000289, TR0000138]	[TO3000289, TR0000138]	[TZ4900041, TZ4900011, TO3000289, TR0000138]	[TO3000289, TR0000138]	No_Growth	[TO1100138, TO0000138]	No_Growth	No_Growth	No_Growth	[TO3000289]	No_Growth	[TZ4900041, TZ4900011, TZ4900013, TO3000289]	[TZ4900041, TZ4900011, TZ4900013, TO3000289]	[TZ4900041, TZ4900011, TZ4900013, TO3000289]	[TZ4900041, TZ4900011, TZ4900013, TO3000289]	[TZ4900041, TZ4900011, TZ4900013, TO3000289]	[TZ4900041, TZ4900011, TZ4900013, TO3000289]	[TZ4900041, TZ4900011, TZ4900013, TO3000289]	[TZ4900041, TZ4900011, TZ4900013, TO3000289]	[TZ4900041, TZ4900011, TZ4900013, TO3000289]	[TZ4900041, TZ4900011, TZ4900013, TO3000289]	[TZ4900041, TZ4900011, TZ4900013, TO3000289]	[TZ4900041, TZ4900011, TZ4900013, TO3000289]	[TZ4900041, TZ4900011, TZ4900013, TO3000289]	No_Growth	[]	[TO1100138, TO0000138]	No_Results	[TZ4900041, TZ4900011, TZ4900013]	No_Growth	No_Growth	No_Growth	No_Growth	No_Growth	No_Growth	[]	No_Growth	No_Growth	No_Growth	No_Growth	No_Growth	No_Growth	No_Growth	No_Growth	No_Growth	No_Results	No_Growth	No_Results	No_Results	[]	No_Growth	No_Growth	No_Growth	No_Results	No_Growth	No_Growth	No_Growth	No_Growth	No_Growth	[TI1100138, TZ4900041, TZ4900011, TZ4900013, TI1000138]	No_Growth	No_Growth	No_Growth	No_Growth	No_Growth	No_Growth
D-Saccharic_Acid	[TR0000571, TO1000571, TR1900066, TO1100571]	[TR0000571, TI0000571, TO1000571, TR1900066, TO1100571]	[TR0000571, TI0000571, TO1000571, TR1900066, TO1100571]	[TR0000571, TI0000571, TO1000571, TR1900066, TO1100571]	[TR0000571, TI0000571, TO1000571, TR1900066, TO1100571]	No_Growth	[TO1000571, TO1100571]	No_Growth	No_Growth	No_Growth	No_Growth	[TR0000571, TI0000571, TO1000571, TR1900066, TO1100571]	[TR0000571, TI0000571, TO1000571, TR1900066, TO1100571]	[TR0000571, TI0000571, TO1000571, TR1900066, TO1100571]	No_Growth	[TO1000571, TR1900066, TO1100571]	No_Growth	No_Growth	No_Growth	[TO1000571, TR1900066, TO1100571]	No_Growth	No_Growth	No_Growth	No_Growth	No_Growth	No_Growth	No_Growth	No_Growth	No_Growth	No_Growth	No_Growth	No_Growth	No_Growth	No_Growth	No_Growth	No_Growth	No_Growth	No_Growth	No_Growth	No_Growth	No_Growth	No_Growth	No_Growth	No_Growth	No_Growth	No_Growth	No_Growth	No_Growth	[TR0000571, TO1000571, TR1900066, TO1100571]	[TR0000571, TR1900066]	[TR0000571, TR1900066]	[TR0000571, TR1900066]	[TR0000571, TR1900066]	[TR0000571, TR1900066]	[TR0000571, TR1900066]	[TR0000571, TR1900066]	[TR0000571, TR1900066]	[TR0000571, TR1900066]	[TR0000571, TR1900066]	[TR0000571, TR1900066]	[TR0000571, TR1900066]	[TR0000571, TR1900066]	No_Growth	No_Growth	No_Results	No_Growth	No_Growth	No_Growth	[TO1000571, TR1900066, TO1100571]	[TO1000571, TR1900066, TO1100571]	[TO1000571, TR1900066, TO1100571]	[TO1000571, TR1900066, TO1100571]	[TO1000571, TR1900066, TO1100571]	No_Growth	No_Growth	No_Growth	No_Growth	[TO1000571, TR1900066, TO1100571]	No_Growth	No_Growth	No_Growth	No_Growth	No_Results	No_Growth	No_Results	No_Results	[TO1000571, TR1900066, TO1100571]	[TO1000571, TR1900066, TO1100571]	No_Growth	No_Growth	No_Results	No_Growth	No_Growth	No_Growth	No_Growth	No_Growth	[TO1000571, TO1100571]	[TO1000571, TR1900066, TO1100571]	No_Growth	No_Growth	No_Growth	No_Growth	No_Growth
D-Serine	[TO1000550, TR0000550, TI0000550, TO0000550, TI2000550, TR1000550]	[TO1000550, TR0000550, TI0000550, TR2000550, TO0000550, TI2000550, TR1000550]	[TO1000550, TR0000550, TI0000550, TR2000550, TO0000550, TI2000550, TR1000550]	[TO1000550, TR0000550, TI0000550, TR2000550, TO0000550, TI2000550, TR1000550]	[TO1000550, TR0000550, TI0000550, TR2000550, TO0000550, TI2000550, TR1000550]	[TO1000550, TR0000550, TI0000550, TR2000550, TO0000550, TI2000550, TR1000550]	[TO1000550, TR0000550, TO3001292, TI0000550, TR2000550, TR1000550]	[TO1000550, TO3001292, TI3002354, TI0000550, TO0000550]	[TO1000550, TO3001292, TI3002354, TI0000550]	No_Growth	No_Growth	[TO1000550, TR0000550, TI0000550, TR2000550, TO0000550, TI2000550, TR1000550]	[TO1000550, TR0000550, TI0000550, TR2000550, TO0000550, TI2000550, TR1000550]	[TO1000550, TR0000550, TI0000550, TR2000550, TO0000550, TI2000550, TR1000550]	[TO1000550, TO3001292, TI3002354, TI0000550]	No_Growth	[TO1000550, TI0000550, TO0000550, TR1000550]	No_Growth	No_Growth	[TO1000550, TI0000550, TR1000550]	[TO1000550, TI0000550, TO0000550, TR1000550]	No_Growth	No_Growth	No_Growth	No_Growth	No_Growth	No_Growth	No_Growth	No_Growth	[TO1000550, TR0000550, TI0000550, TR2000550, TO0000550, TI2000550, TR1000550]	No_Growth	[TO1000550, TR0000550, TI0000550, TO0000550, TI2000550, TR1000550]	No_Growth	No_Growth	No_Growth	No_Growth	[TO1000550, TO3001292, TI3002354, TI0000550, TR1000550]	No_Growth	[TO1000550, TO3001292, TI3002354, TI0000550, TR1000550]	[TO1000550, TO3001292, TI3002354, TI0000550, TR1000550]	No_Growth	No_Growth	No_Growth	No_Growth	No_Growth	No_Growth	No_Growth	No_Growth	[TO1000550, TR0000550, TI0000550, TO0000550, TI2000550, TR1000550]	[TO1000550, TR0000550, TO3001292, TI3002354, TI0000550, TR2000550, TO0000550, TI2000550, TR1000550]	[TO1000550, TR0000550, TO3001292, TI3002354, TI0000550, TR2000550, TO0000550, TI2000550, TR1000550]	[TO1000550, TR0000550, TO3001292, TI3002354, TI0000550, TR2000550, TO0000550, TI2000550, TR1000550]	[TO1000550, TR0000550, TO3001292, TI3002354, TI0000550, TR2000550, TO0000550, TI2000550, TR1000550]	[TO1000550, TR0000550, TO3001292, TI3002354, TI0000550, TR2000550, TO0000550, TI2000550, TR1000550]	[TO1000550, TR0000550, TO3001292, TI3002354, TI0000550, TR2000550, TO0000550, TI2000550, TR1000550]	[TO1000550, TR0000550, TO3001292, TI3002354, TI0000550, TR2000550, TO0000550, TI2000550, TR1000550]	[TO1000550, TR0000550, TO3001292, TI3002354, TI0000550, TR2000550, TO0000550, TI2000550, TR1000550]	[TO1000550, TR0000550, TO3001292, TI3002354, TI0000550, TR2000550, TO0000550, TI2000550, TR1000550]	[TO1000550, TR0000550, TO3001292, TI3002354, TI0000550, TR2000550, TO0000550, TI2000550, TR1000550]	[TO1000550, TR0000550, TO3001292, TI3002354, TI0000550, TR2000550, TO0000550, TI2000550, TR1000550]	[TO1000550, TR0000550, TO3001292, TI3002354, TI0000550, TR2000550, TO0000550, TI2000550, TR1000550]	[TO1000550, TR0000550, TO3001292, TI3002354, TI0000550, TO0000550, TI2000550, TR1000550]	No_Growth	No_Growth	No_Results	No_Growth	No_Growth	No_Growth	No_Growth	No_Growth	No_Growth	No_Growth	No_Growth	No_Growth	No_Growth	No_Growth	No_Growth	No_Growth	No_Growth	No_Growth	No_Growth	No_Growth	No_Results	No_Growth	No_Results	No_Results	[TO1000550, TI0000550, TO0000550, TR1000550]	[TO1000550, TI0000550, TO0000550, TR1000550]	No_Growth	No_Growth	No_Results	No_Growth	No_Growth	No_Growth	No_Growth	No_Growth	[TO1000550, TR0000550, TO3001292, TI0000550, TR2000550, TR1000550]	No_Growth	No_Growth	No_Growth	No_Growth	[TO1000550, TR0000550, TO3001292, TI0000550, TR1000550]	[TO1000550, TR0000550, TO3001292, TI0000550, TR1000550]
D-Sorbitol	[TO3000329, TR0000588]	[TO3000329, TO1100588, TR0000588, TI0000588, TO0000588, TO1000588]	[TO3000329, TO1100588, TR0000588, TI0000588, TO0000588, TO1000588]	[TO1100588, TR0000588, TI0000588, TO0000588, TO1000588]	[TO1100588, TR0000588, TI0000588, TO0000588, TO1000588]	[TO1100588, TR0000588, TI0000588, TO0000588, TO1000588]	[]	No_Growth	No_Growth	No_Growth	No_Growth	[TO3000329, TO1100588, TR0000588, TI0000588, TO0000588, TO1000588]	[TO3000329, TO1100588, TR0000588, TI0000588, TO0000588, TO1000588]	[TO1100588, TR0000588, TI0000588, TO0000588, TO1000588]	[TO3000329]	[TO3000329]	No_Growth	No_Growth	No_Growth	[TO3000329]	No_Growth	[TO3000329]	No_Growth	[TO3000329]	No_Growth	No_Growth	No_Growth	No_Growth	No_Growth	[TO3000329, TO1100588, TR0000588, TI0000588, TO0000588, TO1000588]	[TO3000329]	[TO3000329, TR0000588, TI0000588, TO0000588]	No_Growth	No_Growth	[TO3000329]	[TO3000329, TR0000588]	[TO3000329, TR0000588]	[TO3000329, TR0000588]	No_Growth	[TO3000329, TR0000588]	[TO3000329, TR0000588]	No_Growth	No_Growth	No_Growth	No_Growth	No_Growth	[TO3000329]	No_Growth	[TO3000329, TR0000588]	[TO3000329, TR0000588]	No_Growth	No_Growth	[TO3000329, TR0000588]	[TO3000329, TR0000588]	[TO3000329, TR0000588]	No_Growth	[TO3000329, TR0000588]	[TO3000329, TR0000588]	[TO3000329, TR0000588]	[TO3000329, TR0000588]	No_Growth	[TO3000329, TR0000588]	No_Growth	No_Growth	No_Results	No_Growth	No_Growth	No_Growth	No_Growth	No_Growth	No_Growth	No_Growth	No_Growth	No_Growth	No_Growth	No_Growth	No_Growth	No_Growth	No_Growth	No_Growth	No_Growth	No_Growth	No_Results	No_Growth	No_Results	No_Results	No_Growth	[]	No_Growth	No_Growth	No_Results	No_Growth	No_Growth	No_Growth	No_Growth	No_Growth	[]	No_Growth	[]	[]	[]	[]	[]
Dextrin	[]	[TI0011594]	[TI0011594]	[TI0011594]	[TI0011594]	[TI0011594]	[TI0011594]	[]	[]	No_Growth	[]	[TI0011594]	[TI0011594]	[TI0011594]	[TR0011594]	No_Growth	No_Growth	No_Growth	[]	No_Growth	No_Growth	No_Growth	No_Growth	No_Growth	No_Growth	No_Growth	No_Growth	No_Growth	No_Growth	No_Growth	No_Growth	No_Growth	No_Growth	No_Growth	No_Growth	No_Growth	No_Growth	No_Growth	No_Growth	No_Growth	No_Growth	No_Growth	No_Growth	No_Growth	No_Growth	No_Growth	No_Growth	No_Growth	[]	No_Growth	No_Growth	No_Growth	No_Growth	No_Growth	No_Growth	No_Growth	No_Growth	No_Growth	No_Growth	No_Growth	No_Growth	No_Growth	[]	[TI2111594]	No_Results	[TI2111594]	No_Growth	No_Growth	No_Growth	No_Growth	No_Growth	No_Growth	No_Growth	No_Growth	No_Growth	No_Growth	No_Growth	No_Growth	No_Growth	No_Growth	No_Growth	No_Growth	No_Results	No_Growth	No_Results	No_Results	No_Growth	No_Growth	No_Growth	No_Growth	No_Results	No_Growth	No_Growth	No_Growth	No_Growth	No_Growth	[TI0011594]	[]	No_Growth	No_Growth	No_Growth	No_Growth	No_Growth
Formic_Acid	No_Growth	[TZ6900116, TZ6900115, TZ6900117, TZ6900112, TZ6900111, TZ6900114, TZ6900113, TZ6900097, TZ6900096, TZ6900099, TZ6900110, TZ6900098, TZ6900093, TZ6900095, TZ6900094, TR0000047, TR2000047, TZ6900105, TZ6900104, TZ6900107, TZ6900106, TZ6900101, TZ6900100, TZ6900103, TI0000047, TZ6900102, TZ6900109, TZ6900108]	No_Growth	No_Growth	No_Growth	[TZ6900116, TZ6900115, TZ6900117, TZ6900112, TZ6900111, TZ6900114, TZ6900113, TZ6900097, TZ6900096, TZ6900099, TZ6900110, TZ6900098, TZ6900093, TZ6900095, TZ6900094, TR0000047, TZ6900105, TZ6900104, TZ6900107, TZ6900106, TZ6900101, TZ6900100, TZ6900103, TI0000047, TZ6900102, TZ6900109, TZ6900108]	[TI2000047, TI0000047, TR0000047, TO0000047]	No_Growth	No_Growth	No_Growth	[]	[TZ6900116, TZ6900115, TZ6900117, TZ6900112, TZ6900111, TZ6900114, TZ6900113, TZ6900097, TZ6900096, TZ6900099, TZ6900110, TZ6900098, TZ6900093, TZ6900095, TZ6900094, TR0000047, TR2000047, TZ6900105, TZ6900104, TZ6900107, TZ6900106, TZ6900101, TZ6900100, TZ6900103, TI0000047, TZ6900102, TZ6900109, TZ6900108]	[TZ6900116, TZ6900115, TZ6900117, TZ6900112, TZ6900111, TZ6900114, TZ6900113, TZ6900097, TZ6900096, TZ6900099, TZ6900110, TZ6900098, TZ6900093, TZ6900095, TZ6900094, TR0000047, TR2000047, TZ6900105, TZ6900104, TZ6900107, TZ6900106, TZ6900101, TZ6900100, TZ6900103, TI0000047, TZ6900102, TZ6900109, TZ6900108]	[TZ6900116, TZ6900115, TZ6900117, TZ6900112, TZ6900111, TZ6900114, TZ6900113, TZ6900097, TZ6900096, TZ6900099, TZ6900110, TZ6900098, TZ6900093, TZ6900095, TZ6900094, TR0000047, TR2000047, TZ6900105, TZ6900104, TZ6900107, TZ6900106, TZ6900101, TZ6900100, TZ6900103, TI0000047, TZ6900102, TZ6900109, TZ6900108]	[]	No_Growth	No_Growth	No_Growth	No_Growth	[TZ6900116, TZ6900115, TZ6900117, TZ6900112, TZ6900111, TZ6900114, TZ6900113, TZ6900097, TZ6900096, TZ6900099, TZ6900110, TZ6900098, TZ6900093, TZ6900095, TZ6900094, TZ6900105, TZ6900104, TZ6900107, TZ6900106, TZ6900101, TI2000047, TZ6900100, TZ6900103, TZ6900102, TZ6900109, TZ6900108]	No_Growth	No_Growth	No_Growth	No_Growth	No_Growth	No_Growth	No_Growth	No_Growth	No_Growth	No_Growth	No_Growth	No_Growth	No_Growth	No_Growth	No_Growth	No_Growth	No_Growth	No_Growth	No_Growth	No_Growth	No_Growth	No_Growth	No_Growth	No_Growth	No_Growth	No_Growth	No_Growth	No_Growth	[TZ6900116, TZ6900115, TZ6900117, TZ6900112, TZ6900111, TZ6900114, TZ6900113, TZ6900097, TZ6900096, TZ6900099, TZ6900110, TZ6900098, TZ6900093, TZ6900095, TZ6900094, TR0000047, TR2000047, TZ6900105, TZ6900104, TZ6900107, TZ6900106, TZ6900101, TZ6900100, TZ6900103, TZ6900102, TI2903800, TZ6900109, TZ6900108]	[TZ6900116, TZ6900115, TZ6900117, TZ6900112, TZ6900111, TZ6900114, TZ6900113, TZ6900097, TZ6900096, TZ6900099, TZ6900110, TZ6900098, TZ6900093, TZ6900095, TZ6900094, TR0000047, TR2000047, TZ6900105, TZ6900104, TZ6900107, TZ6900106, TZ6900101, TZ6900100, TZ6900103, TZ6900102, TZ6900109, TZ6900108]	[TZ6900116, TZ6900115, TZ6900117, TZ6900112, TZ6900111, TZ6900114, TZ6900113, TZ6900097, TZ6900096, TZ6900099, TZ6900110, TZ6900098, TZ6900093, TZ6900095, TZ6900094, TR0000047, TR2000047, TZ6900105, TZ6900104, TZ6900107, TZ6900106, TZ6900101, TZ6900100, TZ6900103, TZ6900102, TZ6900109, TZ6900108]	[TZ6900116, TZ6900115, TZ6900117, TZ6900112, TZ6900111, TZ6900114, TZ6900113, TZ6900097, TZ6900096, TZ6900099, TZ6900110, TZ6900098, TZ6900093, TZ6900095, TZ6900094, TR0000047, TR2000047, TZ6900105, TZ6900104, TZ6900107, TZ6900106, TZ6900101, TZ6900100, TZ6900103, TZ6900102, TZ6900109, TZ6900108]	[TZ6900116, TZ6900115, TZ6900117, TZ6900112, TZ6900111, TZ6900114, TZ6900113, TZ6900097, TZ6900096, TZ6900099, TZ6900110, TZ6900098, TZ6900093, TZ6900095, TZ6900094, TR0000047, TR2000047, TZ6900105, TZ6900104, TZ6900107, TZ6900106, TZ6900101, TZ6900100, TZ6900103, TZ6900102, TZ6900109, TZ6900108]	[TZ6900116, TZ6900115, TZ6900117, TZ6900112, TZ6900111, TZ6900114, TZ6900113, TZ6900097, TZ6900096, TZ6900099, TZ6900110, TZ6900098, TZ6900093, TZ6900095, TZ6900094, TR0000047, TR2000047, TZ6900105, TZ6900104, TZ6900107, TZ6900106, TZ6900101, TZ6900100, TZ6900103, TZ6900102, TZ6900109, TZ6900108]	[TZ6900116, TZ6900115, TZ6900117, TZ6900112, TZ6900111, TZ6900114, TZ6900113, TZ6900097, TZ6900096, TZ6900099, TZ6900110, TZ6900098, TZ6900093, TZ6900095, TZ6900094, TR0000047, TR2000047, TZ6900105, TZ6900104, TZ6900107, TZ6900106, TZ6900101, TZ6900100, TZ6900103, TZ6900102, TZ6900109, TZ6900108]	[TZ6900116, TZ6900115, TZ6900117, TZ6900112, TZ6900111, TZ6900114, TZ6900113, TZ6900097, TZ6900096, TZ6900099, TZ6900110, TZ6900098, TZ6900093, TZ6900095, TZ6900094, TR0000047, TR2000047, TZ6900105, TZ6900104, TZ6900107, TZ6900106, TZ6900101, TZ6900100, TZ6900103, TZ6900102, TZ6900109, TZ6900108]	[TZ6900116, TZ6900115, TZ6900117, TZ6900112, TZ6900111, TZ6900114, TZ6900113, TZ6900097, TZ6900096, TZ6900099, TZ6900110, TZ6900098, TZ6900093, TZ6900095, TZ6900094, TR0000047, TR2000047, TZ6900105, TZ6900104, TZ6900107, TZ6900106, TZ6900101, TZ6900100, TZ6900103, TZ6900102, TZ6900109, TZ6900108]	[TZ6900116, TZ6900115, TZ6900117, TZ6900112, TZ6900111, TZ6900114, TZ6900113, TZ6900097, TZ6900096, TZ6900099, TZ6900110, TZ6900098, TZ6900093, TZ6900095, TZ6900094, TR0000047, TR2000047, TZ6900105, TZ6900104, TZ6900107, TZ6900106, TZ6900101, TZ6900100, TZ6900103, TZ6900102, TZ6900109, TZ6900108]	[TZ6900116, TZ6900115, TZ6900117, TZ6900112, TZ6900111, TZ6900114, TZ6900113, TZ6900097, TZ6900096, TZ6900099, TZ6900110, TZ6900098, TZ6900093, TZ6900095, TZ6900094, TR0000047, TR2000047, TZ6900105, TZ6900104, TZ6900107, TZ6900106, TZ6900101, TZ6900100, TZ6900103, TZ6900102, TZ6900109, TZ6900108]	[TZ6900116, TZ6900115, TZ6900117, TZ6900112, TZ6900111, TZ6900114, TZ6900113, TZ6900097, TZ6900096, TZ6900099, TZ6900110, TZ6900098, TZ6900093, TZ6900095, TZ6900094, TR0000047, TR2000047, TZ6900105, TZ6900104, TZ6900107, TZ6900106, TZ6900101, TZ6900100, TZ6900103, TZ6900102, TZ6900109, TZ6900108]	[TZ6900116, TZ6900115, TZ6900117, TZ6900112, TZ6900111, TZ6900114, TZ6900113, TZ6900097, TZ6900096, TZ6900099, TZ6900110, TZ6900098, TZ6900093, TZ6900095, TZ6900094, TR0000047, TR2000047, TZ6900105, TZ6900104, TZ6900107, TZ6900106, TZ6900101, TZ6900100, TZ6900103, TZ6900102, TZ6900109, TZ6900108]	No_Growth	No_Growth	No_Growth	No_Results	No_Growth	No_Growth	No_Growth	No_Growth	No_Growth	No_Growth	No_Growth	No_Growth	No_Growth	No_Growth	No_Growth	No_Growth	No_Growth	No_Growth	No_Growth	No_Growth	No_Growth	No_Results	No_Growth	No_Results	No_Results	No_Growth	No_Growth	No_Growth	No_Growth	No_Results	No_Growth	No_Growth	No_Growth	No_Growth	No_Growth	[TI2000047, TI0000047, TR0000047, TO0000047]	No_Growth	[]	[]	[]	[]	[]
GABA	No_Growth	No_Growth	No_Growth	No_Growth	No_Growth	No_Growth	No_Growth	No_Growth	No_Growth	No_Growth	No_Growth	No_Growth	No_Growth	No_Growth	[TO3001355]	[]	[TR1000281, TO1000281]	No_Growth	No_Growth	[TR1000281, TO1000281]	[TR1000281, TO1000281]	No_Growth	No_Growth	No_Growth	No_Growth	No_Growth	No_Growth	No_Growth	No_Growth	No_Growth	No_Growth	No_Growth	No_Growth	No_Growth	No_Growth	No_Growth	No_Growth	No_Growth	No_Growth	No_Growth	No_Growth	No_Growth	No_Growth	No_Growth	No_Growth	No_Growth	No_Growth	No_Growth	[TR1000281, TO1000281]	No_Growth	No_Growth	No_Growth	No_Growth	No_Growth	No_Growth	No_Growth	No_Growth	No_Growth	No_Growth	No_Growth	No_Growth	No_Growth	[TR1000281, TO1000281]	No_Growth	No_Results	No_Growth	No_Growth	No_Growth	[TR1000281, TO1000281]	[TR1000281, TO1000281]	[TR1000281, TO1000281]	[TR1000281, TO1000281]	[TR1000281, TO1000281]	[TR1000281, TO1000281]	[TR1000281, TO1000281]	No_Growth	[TR1000281, TO1000281]	[TR1000281, TO1000281]	No_Growth	[TR1000281, TO1000281]	No_Growth	No_Growth	No_Results	[TR1000281, TO1000281]	No_Results	No_Results	[TR1000281, TO1000281]	[TR1000281, TO1000281]	No_Growth	No_Growth	No_Results	[TR1000281, TO1000281]	[TR1000281, TO1000281]	[TR1000281, TO1000281]	No_Growth	[TR1000281, TO1000281]	[TR1000281, TO1000281]	[TR1000281, TO1000281]	[TR1000281, TO1000281]	[TR1000281, TO1000281]	[TR1000281, TO1000281]	[TR1000281, TO1000281]	[TR1000281, TO1000281]
Gentiobiose	[TR0005158]	No_Growth	No_Growth	No_Growth	No_Growth	No_Growth	[]	No_Growth	No_Growth	No_Growth	No_Growth	No_Growth	No_Growth	No_Growth	[]	No_Growth	No_Growth	No_Growth	[]	No_Growth	[TR0005158]	No_Growth	No_Growth	No_Growth	No_Growth	No_Growth	No_Growth	No_Growth	No_Growth	No_Growth	No_Growth	No_Growth	No_Growth	No_Growth	No_Growth	No_Growth	No_Growth	No_Growth	No_Growth	No_Growth	No_Growth	No_Growth	No_Growth	No_Growth	No_Growth	No_Growth	No_Growth	No_Growth	[TR0005158]	No_Growth	No_Growth	No_Growth	No_Growth	No_Growth	No_Growth	No_Growth	No_Growth	No_Growth	No_Growth	No_Growth	No_Growth	No_Growth	[]	[]	No_Results	[]	No_Growth	No_Growth	No_Growth	No_Growth	No_Growth	No_Growth	No_Growth	No_Growth	No_Growth	No_Growth	No_Growth	No_Growth	No_Growth	No_Growth	No_Growth	No_Growth	No_Results	No_Growth	No_Results	No_Results	No_Growth	No_Growth	No_Growth	No_Growth	No_Results	No_Growth	No_Growth	No_Growth	No_Growth	No_Growth	[]	No_Growth	[]	[]	[]	[]	[]
Glycerol	[TR0000100, TO3000172, TO0000100]	No_Growth	[TR0000100, TO1000100, TI0000100, TO3000172, TO0000100, TO1100100]	[TR0000100, TO1000100, TI0000100, TO0000100, TO1100100]	[TR0000100, TO1000100, TI0000100, TO0000100, TO1100100]	[TR0000100, TO1000100, TI0000100, TO0000100, TO1100100]	[TI0000100, TO0000100]	[TR0000100]	[TR0000100]	No_Growth	[TO0000100]	[TR0000100, TO1000100, TI0000100, TO3000172, TO0000100, TO1100100]	No_Growth	[TR0000100, TO1000100, TI0000100, TO0000100, TO1100100]	[TO3000172]	No_Growth	[TR0000100]	No_Growth	[TI0000100, TO0000100]	No_Growth	[TR0000100]	[TO3000172]	[TO3000172]	No_Growth	No_Growth	No_Growth	[TO3000172]	No_Growth	No_Growth	[TR0000100, TO1000100, TI0000100, TO3000172, TO0000100, TO1100100]	[TO3000172]	[TR0000100, TI0000100, TO3000172, TO0000100]	[TO3000172]	No_Growth	[TO3000172]	[TR0000100, TO3000172]	[TR0000100, TO3000172]	[TR0000100, TO3000172]	[TR0000100]	[TR0000100, TO3000172]	[TR0000100, TO3000172]	[TR0000100]	No_Growth	No_Growth	No_Growth	No_Growth	[TO3000172]	No_Growth	[TR0000100, TO3000172, TO0000100]	[TR0000100, TO3000172]	[TR0000100, TO3000172]	[TR0000100, TO3000172]	[TR0000100, TO3000172]	[TR0000100, TO3000172]	[TR0000100, TO3000172]	[TR0000100, TO3000172]	[TR0000100, TO3000172]	[TR0000100, TO3000172]	[TR0000100, TO3000172]	[TR0000100, TO3000172]	[TR0000100, TO3000172]	No_Growth	[]	No_Growth	No_Results	[]	No_Growth	No_Growth	[TR0000100]	No_Growth	No_Growth	No_Growth	No_Growth	No_Growth	No_Growth	No_Growth	No_Growth	No_Growth	No_Growth	No_Growth	No_Growth	No_Growth	No_Results	No_Growth	No_Results	No_Results	No_Growth	No_Growth	No_Growth	No_Growth	No_Results	No_Growth	No_Growth	No_Growth	No_Growth	No_Growth	[TI0000100, TO0000100]	No_Growth	No_Growth	No_Growth	No_Growth	No_Growth	No_Growth
Glycine	No_Growth	No_Growth	No_Growth	No_Growth	No_Growth	No_Growth	No_Growth	No_Growth	No_Growth	No_Growth	No_Growth	No_Growth	No_Growth	No_Growth	No_Growth	No_Growth	No_Growth	No_Growth	No_Growth	No_Growth	No_Growth	No_Growth	No_Growth	No_Growth	No_Growth	No_Growth	No_Growth	No_Growth	No_Growth	No_Growth	No_Growth	No_Growth	No_Growth	No_Growth	No_Growth	No_Growth	No_Growth	No_Growth	No_Growth	No_Growth	No_Growth	No_Growth	[TO1000033, TR0000033, TI0000033, TO3001096, TR1000033, TR1100033, TO1100033]	[TO1000033, TR0000033, TI0000033, TO3001096, TR1000033, TR1100033, TO1100033]	[TO1000033, TR0000033, TI0000033, TO3001096, TR1000033, TR1100033, TO1100033]	No_Growth	No_Growth	No_Growth	No_Growth	[TO1000033, TR0000033, TI3002288, TI0000033, TO3001096, TI2000033, TO0000033, TR1000033, TR2000033, TO1100033]	[TO1000033, TR0000033, TI3002288, TI0000033, TO3001096, TI2000033, TO0000033, TR1000033, TR2000033, TO1100033]	[TO1000033, TR0000033, TI3002288, TI0000033, TO3001096, TI2000033, TO0000033, TR1000033, TR2000033, TO1100033]	[TO1000033, TR0000033, TI3002288, TI0000033, TO3001096, TI2000033, TO0000033, TR1000033, TR2000033, TO1100033]	[TO1000033, TR0000033, TI3002288, TI0000033, TO3001096, TI2000033, TO0000033, TR1000033, TR2000033, TO1100033]	No_Growth	No_Growth	No_Growth	[TO1000033, TR0000033, TI3002288, TI0000033, TO3001096, TI2000033, TO0000033, TR1000033, TR2000033, TO1100033]	No_Growth	[TO1000033, TR0000033, TI3002288, TI0000033, TO3001096, TI2000033, TO0000033, TR1000033, TR2000033]	[TO1000033, TR0000033, TI3002288, TI0000033, TO3001096, TI2000033, TO0000033, TR1000033, TR2000033, TO1100033]	No_Growth	No_Growth	No_Growth	No_Results	No_Growth	No_Growth	No_Growth	No_Growth	No_Growth	[TO1000033, TI0000033, TO3001096, TI2000033, TO0000033, TR1000033, TO1100033]	No_Growth	No_Growth	No_Growth	No_Growth	No_Growth	No_Growth	No_Growth	No_Growth	No_Growth	No_Growth	No_Growth	No_Results	No_Growth	No_Results	No_Results	No_Growth	No_Growth	No_Growth	No_Growth	No_Results	No_Growth	No_Growth	No_Growth	No_Growth	No_Growth	No_Growth	No_Growth	No_Growth	No_Growth	No_Growth	No_Growth	No_Growth
Inosine	No_Growth	[TO1100246, TI2000246, TR0000246, TO0000246, TI0000246, TR1100246, TO1000246, TR1000246]	[TO1100246, TI2000246, TR0000246, TO0000246, TI0000246, TR1100246, TO1000246, TR1000246]	[TI2000246, TR0000246, TO0000246, TI0000246, TR1100246, TO1000246, TR1000246]	[TI2000246, TR0000246, TO0000246, TI0000246, TR1100246, TO1000246, TR1000246]	[TI2000246, TR0000246, TO0000246, TI0000246, TR1100246, TO1000246, TR1000246]	[TO1100246, TI2000246, TR1100246, TO3001056, TO1000246, TR1000246]	[TO1100246, TR0000246, TO1000246]	[TO1100246, TR0000246, TO1000246]	No_Growth	[TI2000246, TO1000246]	[TO1100246, TI2000246, TR0000246, TO0000246, TI0000246, TR1100246, TO1000246, TR1000246]	[TO1100246, TI2000246, TR0000246, TO0000246, TI0000246, TR1100246, TO1000246, TR1000246]	[TI2000246, TR0000246, TO0000246, TI0000246, TR1100246, TO1000246, TR1000246]	No_Growth	No_Growth	No_Growth	No_Growth	[TO3001056]	No_Growth	[TI2000246, TR0000246]	No_Growth	No_Growth	No_Growth	No_Growth	No_Growth	No_Growth	No_Growth	No_Growth	No_Growth	No_Growth	[TO1100246, TI2000246, TO0000246, TI0000246, TR1100246, TO1000246, TR1000246]	No_Growth	No_Growth	No_Growth	[TI2000246, TR0000246, TO0000246]	[TI2000246, TR0000246, TO0000246]	No_Growth	[TR0000246, TO0000246]	[TR0000246]	[TI2000246, TR0000246, TO0000246]	No_Growth	[TO1100246, TR0000246, TO1000246]	[TO1100246, TR0000246, TO1000246]	[TO1100246, TR0000246, TO1000246]	[TO1100246, TR0000246, TO1000246]	No_Growth	No_Growth	[TO1100246, TI2000246, TO0000246, TI0000246, TR1100246, TO1000246, TR1000246]	[TO1100246, TI2000246, TR0000246, TO0000246, TI0000246, TR1100246, TO1000246, TR1000246]	[TO1100246, TI2000246, TR0000246, TO0000246, TI0000246, TR1100246, TO1000246, TR1000246]	[TO1100246, TI2000246, TR0000246, TO0000246, TI0000246, TR1100246, TO1000246, TR1000246]	[TO1100246, TR0000246, TO0000246, TI0000246, TR1100246, TO1000246, TR1000246]	[TO1100246, TR0000246, TR1100246, TO1000246, TR1000246]	[TO1100246, TR0000246, TR1100246, TO1000246, TR1000246]	No_Growth	No_Growth	[TO1100246, TR0000246, TR1100246, TO1000246, TR1000246]	[TO1100246, TR0000246, TR1100246, TO1000246, TR1000246]	[TO1100246, TR0000246, TR1100246, TO1000246, TR1000246]	[TO1100246, TR0000246, TR1100246, TO1000246, TR1000246]	[TO1100246, TR0000246, TR1100246, TO1000246, TR1000246]	No_Growth	No_Growth	No_Results	[TI2000246, TO3001056]	No_Growth	No_Growth	No_Growth	No_Growth	No_Growth	No_Growth	No_Growth	No_Growth	No_Growth	No_Growth	No_Growth	No_Growth	No_Growth	No_Growth	No_Growth	No_Growth	No_Results	No_Growth	No_Results	No_Results	No_Growth	No_Growth	No_Growth	No_Growth	No_Results	No_Growth	[TR0000246]	No_Growth	No_Growth	No_Growth	[TO1100246, TI2000246, TR1100246, TO3001056, TO1000246, TR1000246]	No_Growth	[TI2000246, TR1100246, TO3001056, TO1000246, TR1000246]	[TI2000246, TR1100246, TO3001056, TO1000246, TR1000246]	[TI2000246, TR1100246, TO3001056, TO1000246, TR1000246]	[TI2000246, TR1100246, TO3001056, TO1000246, TR1000246]	[TI2000246, TR1100246, TO3001056, TO1000246, TR1000246]
L-Alanine	[TO3001094, TI0000035, TR0000035, TR2900029, TI2000035, TR1000035, TO1100035, TO1000035]	[TO3001094, TI0000035, TR0000035, TR2000035, TR2900029, TI2000035, TR1000035, TO1100035, TO1000035]	[TO3001094, TI0000035, TR0000035, TR2000035, TR2900029, TI2000035, TR1000035, TO1100035, TO1000035]	[TO3001094, TI0000035, TR0000035, TR2000035, TR2900029, TI2000035, TR1000035, TO1100035, TO1000035]	[TO3001094, TI0000035, TR0000035, TR2000035, TR2900029, TI2000035, TR1000035, TO1100035, TO1000035]	[TO3001094, TI0000035, TR0000035, TR2000035, TR2900029, TI2000035, TR1000035, TO1100035, TO1000035]	[TO3001094, TI0000035, TR0000035, TR2000035, TR1000035, TO1100035, TO1000035]	No_Growth	No_Growth	No_Growth	No_Growth	[TO3001094, TI0000035, TR0000035, TR2000035, TR2900029, TI2000035, TR1000035, TO1100035, TO1000035]	[TO3001094, TI0000035, TR0000035, TR2000035, TR2900029, TI2000035, TR1000035, TO1100035, TO1000035]	[TO3001094, TI0000035, TR0000035, TR2000035, TR2900029, TI2000035, TR1000035, TO1100035, TO1000035]	[TO3001094, TI0000035, TI3002262, TO1100035, TO1000035]	[TO3001094, TI0000035, TO1000035]	[TO3001094, TI0000035, TO0000035, TO1100035, TR1000035, TO1000035]	No_Growth	No_Growth	[TO3001094, TI0000035, TO1100035, TR1000035, TO1000035]	[TO3001094, TI0000035, TO0000035, TO1100035, TR1000035, TO1000035]	No_Growth	[TO3001094, TI0000035, TI3002262, TR2900029]	[TO3001094, TR2900029, TO1100035, TO1000035]	[TO1000035]	[TO3001094, TI0000035, TR1000035, TO1000035]	No_Growth	[TI1000035, TI0000035, TI2000035, TO1000035]	No_Growth	[TO3001094, TI0000035, TR0000035, TR2000035, TR2900029, TI2000035, TR1000035, TO1100035, TO1000035]	No_Growth	[TO3001094, TI0000035, TR0000035, TR2900029, TI2000035, TR1000035, TO1100035, TO1000035]	No_Growth	No_Growth	[TO3001094, TI0000035, TI3002262, TO1100035, TO1000035]	[TO3001094, TI0000035, TI3002262, TO1100035, TR1000035, TO1000035]	[TO3001094, TI0000035, TI3002262, TO1100035, TR1000035, TO1000035]	[TO3001094, TI0000035, TI3002262, TO1100035, TR1000035, TO1000035]	[TO3001094, TI0000035, TI3002262, TO1100035, TR1000035, TO1000035]	[TO3001094, TI0000035, TI3002262, TO1100035, TR1000035, TO1000035]	[TO3001094, TI0000035, TI3002262, TO1100035, TR1000035, TO1000035]	[TO3001094, TI3002262, TO1100035, TO1000035]	[TO3001094, TI0000035, TO1100035, TO1000035]	[TO3001094, TI0000035, TO1100035, TO1000035]	[TO3001094, TI0000035, TR2900029, TO1100035, TO1000035]	[TO3001094, TI0000035, TO1100035, TO1000035]	No_Growth	No_Growth	[TO3001094, TI0000035, TR0000035, TR2900029, TI2000035, TR1000035, TO1100035, TO1000035]	[TO3001094, TI0000035, TI3002262, TR0000035, TR2000035, TR2900029, TI2000035, TR1000035, TO1100035, TO1000035]	[TO3001094, TI0000035, TI3002262, TR0000035, TR2000035, TR2900029, TI2000035, TR1000035, TO1100035, TO1000035]	[TO3001094, TI0000035, TI3002262, TR0000035, TR2000035, TR2900029, TI2000035, TR1000035, TO1100035, TO1000035]	[TO3001094, TI0000035, TI3002262, TR0000035, TR2000035, TR2900029, TI2000035, TR1000035, TO1100035, TO1000035]	[TO3001094, TI0000035, TI3002262, TR0000035, TR2000035, TR2900029, TI2000035, TR1000035, TO1100035, TO1000035]	[TO3001094, TI0000035, TI3002262, TR0000035, TR2000035, TR2900029, TI2000035, TR1000035, TO1000035]	[TO3001094, TI0000035, TI3002262, TR0000035, TR2000035, TR2900029, TI2000035, TR1000035, TO1000035]	[TO3001094, TI0000035, TI3002262, TR0000035, TR2000035, TR2900029, TI2000035, TR1000035, TO1100035, TO1000035]	[TO3001094, TI0000035, TI3002262, TR0000035, TR2000035, TR2900029, TI2000035, TR1000035, TO1100035, TO1000035]	[TO3001094, TI0000035, TI3002262, TR0000035, TR2000035, TR2900029, TI2000035, TR1000035, TO1000035]	[TO3001094, TI0000035, TI3002262, TR0000035, TR2000035, TR2900029, TI2000035, TR1000035, TO1000035]	[TO3001094, TI0000035, TI3002262, TR0000035, TR2000035, TR2900029, TI2000035, TR1000035, TO1100035, TO1000035]	[TO3001094, TI0000035, TI3002262, TR0000035, TR2900029, TI2000035, TR1000035, TO1000035]	[TO3001094, TO0000035, TO1100035, TO1000035]	No_Growth	No_Results	No_Growth	[TO3001094, TI0000035, TI2000035, TO1100035, TR1000035, TO1000035]	[TO3001094, TI0000035, TI2000035, TO1100035, TR1000035, TO1000035]	[TO3001094, TI0000035, TR2900029, TI2000035, TO1100035, TR1000035, TO1000035]	[TO3001094, TI0000035, TI2000035, TO1100035, TR1000035, TO1000035]	[TO3001094, TI0000035, TI2000035, TO1100035, TR1000035, TO1000035]	[TO3001094, TI0000035, TR2900029, TI2000035, TO1100035, TR1000035, TO1000035]	[TO3001094, TI0000035, TI2000035, TO1100035, TR1000035, TO1000035]	[TO3001094, TI0000035, TI2000035, TR1000035, TO1100035, TO1000035]	No_Growth	No_Growth	No_Growth	[TO3001094, TI0000035, TI2000035, TO1100035, TR1000035, TO1000035]	[TO3001094, TI0000035, TI2000035, TR1000035, TO1100035, TO1000035]	[TO3001094, TI0000035, TR2900029, TI2000035, TR1000035, TO1100035, TO1000035]	[TO3001094, TI0000035, TR2900029, TR1000035, TO1100035, TO1000035]	[TO3001094, TI0000035, TR1000035, TO1100035, TO1000035]	No_Results	[TO3001094, TI0000035, TI2000035, TO1100035, TR1000035, TO1000035]	No_Results	No_Results	[TO3001094, TI0000035, TO1100035, TR1000035, TO1000035]	[TO3001094, TI0000035, TO1100035, TR1000035, TO1000035]	No_Growth	No_Growth	No_Results	[TO3001094, TI0000035, TR2900029, TI2000035, TO1100035, TR1000035, TO1000035]	[TO3001094, TI0000035, TR1000035, TO1100035, TO1000035]	[TO3001094, TI0000035, TR2900029, TI2000035, TO1100035, TR1000035, TO1000035]	[TO3001094, TI0000035, TI2000035, TO1100035, TR1000035, TO1000035]	[TO3001094, TI0000035, TR2900029, TI2000035, TO1100035, TR1000035, TO1000035]	[TO3001094, TI0000035, TR0000035, TR2000035, TR1000035, TO1100035, TO1000035]	[TO3001094, TI0000035, TI2000035, TO1100035, TR1000035, TO1000035]	No_Growth	No_Growth	No_Growth	[TO3001094, TI0000035, TR0000035, TR1000035, TO1100035, TO1000035]	[TO3001094, TI0000035, TR0000035, TR1000035, TO1100035, TO1000035]
L-Arginine	No_Growth	No_Growth	No_Growth	No_Growth	No_Growth	No_Growth	[TO2903042, TO2903043, TO1000051, TI2903797, TI2903798, TO3000155, TR0000051, TI0000051, TR2000051]	No_Growth	No_Growth	No_Growth	No_Growth	No_Growth	No_Growth	No_Growth	[TO2903042, TO2903043, TO1000051, TI2903797, TI2903798, TR2900127, TO3000155, TI3002257, TI0000051, TR2000051]	No_Growth	[TO2903042, TO2903043, TO1000051, TI2903797, TI2903798, TR2900127, TO3000155, TO0000051, TI0000051, TR2000051]	No_Growth	No_Growth	[TO1000051, TR1000051, TR2900127, TO3000155, TO0000051, TI0000051, TR2000051]	[TO2903042, TO2903043, TO1000051, TI2903797, TI2903798, TR2900127, TO3000155, TO0000051, TI0000051, TR2000051]	No_Growth	[TO2903042, TO2903043, TI2903797, TI2903798, TO3000155, TI3002257, TI0000051]	[TO2903042, TO2903043, TO1000051, TI2903797, TI2903798, TO3000155]	No_Growth	No_Growth	No_Growth	No_Growth	No_Growth	No_Growth	No_Growth	No_Growth	[TO1000051, TO3000155, TI3002257, TO0000051, TI0000051, TR2000051]	No_Growth	[TO3000155, TI3002257, TI0000051]	[TO2903042, TO2903043, TI2903797, TI2903798, TO3000155, TI3002257, TO0000051, TI0000051, TR2000051]	[TO2903042, TO2903043, TO1000051, TI2903797, TI2903798, TO3000155, TI3002257, TO0000051, TI0000051, TR2000051]	[TO2903042, TO2903043, TO1000051, TI2903797, TI2903798, TO3000155, TI3002257, TO0000051, TI0000051, TR2000051]	[TO2903042, TO2903043, TO1000051, TI2903797, TI2903798, TR1000051, TO3000155, TI3002257, TO0000051, TI0000051, TR2000051]	[TO2903042, TO2903043, TO1000051, TI2903797, TI2903798, TO3000155, TI3002257, TO0000051, TI0000051, TR2000051]	[TO2903042, TO2903043, TI2903797, TI2903798, TO3000155, TI3002257, TO0000051, TI0000051, TR2000051]	No_Growth	[TO3000155, TI0000051]	[TO3000155, TI0000051]	[TO3000155, TI0000051]	No_Growth	[TO2903042, TO2903043, TO1000051, TI2903797, TI2903798, TR2900127, TO3000155, TI3002257, TI0000051, TR2000051]	No_Growth	[TO1000051, TR1000051, TO2902872, TI1000051, TO3000155, TI2000051, TR0000051, TO0000051, TI0000051, TR2000051]	[TO2903042, TO2903043, TR1000051, TO2902872, TI1000051, TO3000155, TI3002257, TR0000051, TI0000051, TO1000051, TI2903797, TI2903798, TI2000051, TR2000051]	[TO2903042, TO2903043, TR1000051, TO2902872, TI1000051, TO3000155, TI3002257, TR0000051, TI0000051, TO1000051, TI2903797, TI2903798, TI2000051, TR2000051]	[TO2903042, TO2903043, TR1000051, TO2902872, TI1000051, TO3000155, TI3002257, TR0000051, TI0000051, TO1000051, TI2903797, TI2903798, TI2000051, TR2000051]	[TO2903042, TO2903043, TR1000051, TO2902872, TI1000051, TO3000155, TI3002257, TR0000051, TI0000051, TO1000051, TI2903797, TI2903798, TI2000051, TR2000051]	[TO2903042, TO2903043, TR1000051, TO2902872, TI1000051, TO3000155, TI3002257, TR0000051, TI0000051, TO1000051, TI2903797, TI2903798, TI2000051, TR2000051]	[TO2903042, TO2903043, TR1000051, TO2902872, TI1000051, TO3000155, TI3002257, TR0000051, TI0000051, TO1000051, TI2903797, TI2903798, TI2000051, TR2000051]	[TO2903042, TO2903043, TR1000051, TO2902872, TI1000051, TO3000155, TI3002257, TR0000051, TI0000051, TO1000051, TI2903797, TI2903798, TI2000051, TR2000051]	[TO2903042, TO2903043, TR1000051, TO2902872, TI1000051, TO3000155, TI3002257, TR0000051, TI0000051, TO1000051, TI2903797, TI2903798, TI2000051, TR2000051]	[TO2903042, TO2903043, TR1000051, TO2902872, TI1000051, TO3000155, TI3002257, TR0000051, TI0000051, TO1000051, TI2903797, TI2903798, TI2000051, TR2000051]	[TO2903042, TO2903043, TR1000051, TO2902872, TI1000051, TO3000155, TI3002257, TR0000051, TI0000051, TO1000051, TI2903797, TI2903798, TI2000051, TR2000051]	[TO2903042, TO2903043, TR1000051, TO2902872, TI1000051, TO3000155, TI3002257, TR0000051, TI0000051, TO1000051, TI2903797, TI2903798, TI2000051, TR2000051]	[TO2903042, TO2903043, TR1000051, TO2902872, TI1000051, TO3000155, TI3002257, TR0000051, TI0000051, TO1000051, TI2903797, TI2903798, TI2000051, TR2000051]	[TO2903042, TO2903043, TR1000051, TO2902872, TI1000051, TO3000155, TI3002257, TR0000051, TI0000051, TO1000051, TI2903797, TI2903798, TI2000051, TR2000051]	[TO1000051, TO3000155, TO0000051]	No_Growth	No_Results	No_Growth	No_Growth	[TO1000051, TO3000155, TI2000051, TI0000051, TR2000051]	[TO1000051, TO3000155, TI2000051, TI0000051, TR2000051]	[TO1000051, TO3000155, TI2000051, TI0000051, TR2000051]	[TO1000051, TO3000155, TI2000051, TI0000051, TR2000051]	[TO1000051, TO3000155, TI2000051, TI0000051, TR2000051]	[TO1000051, TO3000155, TI2000051, TI0000051, TR2000051]	No_Growth	No_Growth	No_Growth	No_Growth	No_Growth	No_Growth	No_Growth	No_Growth	No_Growth	No_Results	[TO1000051, TO3000155, TI2000051, TI0000051, TR2000051]	No_Results	No_Results	[TO1000051, TO3000155, TI0000051, TR2000051]	[TO1000051, TO3000155, TI0000051, TR2000051]	No_Growth	No_Growth	No_Results	[TO1000051, TO3000155, TI2000051, TI0000051]	No_Growth	[TO1000051, TO3000155, TI2000051, TI0000051]	[TO1000051, TO3000155, TI2000051, TI0000051]	[TO1000051, TO3000155, TI2000051, TI0000051]	[TO2903042, TO2903043, TO1000051, TI2903797, TI2903798, TO3000155, TR0000051, TI0000051, TR2000051]	[TO1000051, TO3000155, TI2000051, TI0000051, TR2000051]	No_Growth	No_Growth	No_Growth	No_Growth	No_Growth
L-Aspartic_Acid	No_Growth	[TI0000041, TR2900096, TO3000382, TO1100041, TR0000041, TR1900012, TR1900023, TR2900082, TR2900081, TO1900015, TR2918327, TO1900248, TO1000041, TR2918326, TR2918325, TR1000041, TR2900029, TR2900116, TR2000041, TR2900109, TI2000041]	[TI0000041, TR2900096, TO3000382, TO1100041, TR0000041, TR1900012, TR1900023, TR2900082, TR2900081, TO1900015, TR2918327, TO1900248, TO1000041, TR2918326, TR2918325, TR1000041, TR2900029, TR2900116, TR2000041, TR2900109, TI2000041]	[TI0000041, TR2900096, TO3000382, TO1100041, TR0000041, TR1900012, TR1900023, TR2900082, TR2900081, TO1900015, TR2918327, TO1900248, TO1000041, TR2918326, TR2918325, TR1000041, TR2900029, TR2900116, TR2000041, TR2900109, TI2000041]	[TI0000041, TR2900096, TO3000382, TO1100041, TR0000041, TR1900012, TR1900023, TR2900082, TR2900081, TO1900015, TR2918327, TO1900248, TO1000041, TR2918326, TR2918325, TR1000041, TR2900029, TR2900116, TR2000041, TR2900109, TI2000041]	[TI0000041, TR2900096, TO3000382, TO1100041, TR0000041, TR1900012, TR1900023, TR2900082, TR2900081, TO1900015, TR2918327, TO1000041, TR2918326, TR2918325, TR1000041, TR2900029, TR2900116, TR2000041, TR2900109, TI2000041]	[TI0000041, TO1900015, TO1000041, TO3000382, TR0000041, TR1900012, TR1900023, TR2000041]	[TI0000041, TO1900015, TO1900248, TI3002408, TO3000382, TR1000041, TR2900029, TO0000041, TR1900012, TR1900023, TR2900082, TR2900081]	[TI0000041, TO1900015, TO1900248, TI3002408, TO3000382, TR1000041, TR2900029, TO0000041, TR1900012, TR1900023, TR2900082, TR2900081]	No_Growth	No_Growth	No_Growth	[TI0000041, TR2900096, TO3000382, TO1100041, TR0000041, TR1900012, TR1900023, TR2900082, TR2900081, TO1900015, TR2918327, TO1900248, TO1000041, TR2918326, TR2918325, TR1000041, TR2900029, TR2900116, TR2000041, TR2900109, TI2000041]	[TI0000041, TR2900096, TO3000382, TO1100041, TR0000041, TR1900012, TR1900023, TR2900082, TR2900081, TO1900015, TR2918327, TO1900248, TO1000041, TR2918326, TR2918325, TR1000041, TR2900029, TR2900116, TR2000041, TR2900109, TI2000041]	[TI0000041, TI3002408, TO1000041, TO3000382, TR1900012, TR1900023]	[TI0000041, TO1000041, TO3000382, TO1100041, TR1900012, TR1900023]	[TI0000041, TO1900015, TO1000041, TO3000382, TO1100041, TO0000041, TR1900012, TR1900023]	No_Growth	No_Growth	[TI0000041, TO1000041, TO3000382, TO1100041, TR1000041, TR1900012, TR1900023]	[TI0000041, TO1900015, TO1000041, TO3000382, TO1100041, TO0000041, TR1900012, TR1900023]	No_Growth	No_Growth	No_Growth	No_Growth	No_Growth	No_Growth	No_Growth	No_Growth	No_Growth	No_Growth	No_Growth	No_Growth	No_Growth	No_Growth	[TI0000041, TO1900015, TO1900248, TI3002408, TO1000041, TO3000382, TO1100041, TR1900012, TR1900023]	[TI0000041, TO1900015, TO1900248, TI3002408, TO1000041, TO3000382, TO1100041, TR1900012, TR1900023]	No_Growth	[TI0000041, TO1900015, TI3002408, TO1000041, TO3000382, TO1100041, TR1000041, TR1900012, TR1900023]	No_Growth	No_Growth	No_Growth	No_Growth	No_Growth	No_Growth	No_Growth	No_Growth	No_Growth	[TI0000041, TR2900096, TO3000382, TO1100041, TR0000041, TR1900012, TR1900023, TR2900082, TR2900081, TO1900015, TO1900248, TO1000041, TR1000041, TR2900029, TR2900116, TR2900109, TI2000041]	[TI0000041, TI3002408, TO3000382, TR0000041, TO0000041, TR1900012, TR1900023, TR2900082, TR2900081, TO1900015, TO1900248, TO1000041, TR1000041, TR2900029, TR2000041, TI2000041]	[TI0000041, TI3002408, TO3000382, TR0000041, TO0000041, TR1900012, TR1900023, TR2900082, TR2900081, TO1900015, TO1900248, TO1000041, TR1000041, TR2900029, TR2000041, TI2000041]	[TI0000041, TI3002408, TO3000382, TR0000041, TR1900012, TR1900023, TR2900082, TR2900081, TO1900015, TO1900248, TO1000041, TR1000041, TR2900029, TR2000041, TI2000041]	[TI0000041, TI3002408, TO3000382, TR0000041, TO0000041, TR1900012, TR1900023, TR2900082, TR2900081, TO1900015, TO1900248, TO1000041, TR1000041, TR2900029, TR2000041, TI2000041]	[TI0000041, TI3002408, TO3000382, TR0000041, TO0000041, TR1900012, TR1900023, TR2900082, TR2900081, TO1900015, TO1900248, TO1000041, TR1000041, TR2900029, TR2000041, TI2000041]	[TI0000041, TI3002408, TO3000382, TR0000041, TO0000041, TR1900012, TR1900023, TR2900082, TR2900081, TO1900015, TO1900248, TO1000041, TR1000041, TR2900029, TR2000041, TI2000041]	[TI0000041, TI3002408, TO3000382, TR0000041, TO0000041, TR1900012, TR1900023, TR2900082, TR2900081, TO1900015, TO1900248, TO1000041, TR1000041, TR2900029, TR2000041, TI2000041]	[TI0000041, TI3002408, TO3000382, TR0000041, TO0000041, TR1900012, TR1900023, TR2900082, TR2900081, TO1900015, TO1900248, TO1000041, TR1000041, TR2900029, TR2000041, TI2000041]	[TI0000041, TI3002408, TO3000382, TR0000041, TO0000041, TR1900012, TR1900023, TR2900082, TR2900081, TO1900015, TO1900248, TO1000041, TR1000041, TR2900029, TR2000041, TI2000041]	[TI0000041, TI3002408, TO3000382, TR0000041, TO0000041, TR1900012, TR1900023, TR2900082, TR2900081, TO1900015, TO1900248, TO1000041, TR1000041, TR2900029, TR2000041, TI2000041]	[TI0000041, TI3002408, TO3000382, TR0000041, TO0000041, TR1900012, TR1900023, TR2900082, TR2900081, TO1900015, TO1900248, TO1000041, TR1000041, TR2900029, TR2000041, TI2000041]	[TI0000041, TI3002408, TO3000382, TR0000041, TO0000041, TR1900012, TR1900023, TR2900082, TR2900081, TO1900015, TO1900248, TO1000041, TR1000041, TR2900029, TR2000041, TI2000041]	No_Growth	[TO1000041, TO3000382, TO0000041, TR1900012, TR1900023]	No_Growth	No_Results	No_Growth	No_Growth	No_Growth	[TI0000041, TO1900015, TO1000041, TO3000382, TR2900029, TO1100041, TR1900012, TR1900023, TI2000041]	[TI0000041, TO1900015, TO1000041, TO3000382, TO1100041, TR1900012, TR1900023, TI2000041]	[TI0000041, TO1900015, TO1000041, TO3000382, TO1100041, TR1900012, TR1900023, TI2000041]	[TI0000041, TO1900015, TO1000041, TO3000382, TR2900029, TO1100041, TR1900012, TR1900023, TI2000041]	[TI0000041, TO1900015, TO1000041, TO3000382, TO1100041, TR1900012, TR1900023, TI2000041]	[TI0000041, TO1900015, TO1000041, TO3000382, TO1100041, TR1900012, TR1900023, TI2000041]	No_Growth	No_Growth	No_Growth	[TI0000041, TO1900015, TO1000041, TO3000382, TO1100041, TR1900012, TR1900023, TI2000041]	No_Growth	[TI0000041, TO1900015, TO1000041, TO3000382, TR2900029, TO1100041, TR1900012, TR1900023, TI2000041]	No_Growth	No_Growth	No_Results	[TI0000041, TO1900015, TO1000041, TO3000382, TO1100041, TR1900012, TR1900023, TI2000041]	No_Results	No_Results	[TI0000041, TO1900015, TO1000041, TO3000382, TO1100041, TR1900012, TR1900023]	[TI0000041, TO1900015, TO1000041, TO3000382, TO1100041, TR1900012, TR1900023]	No_Growth	No_Growth	No_Results	No_Growth	No_Growth	No_Growth	No_Growth	No_Growth	[TI0000041, TO1900015, TO1000041, TO3000382, TR0000041, TR1900012, TR1900023, TR2000041]	[TI0000041, TO1900015, TO1000041, TO3000382, TO1100041, TR1900012, TR1900023, TI2000041]	[TI0000041, TO1900015, TO1000041, TO3000382, TR0000041, TR1900012, TR1900023]	[TI0000041, TO1900015, TO1000041, TO3000382, TR0000041, TR1900012, TR1900023]	[TI0000041, TO1900015, TO1000041, TO3000382, TR0000041, TR1900012, TR1900023]	[TI0000041, TO1900015, TO1000041, TO3000382, TR0000041, TR1900012, TR1900023]	[TI0000041, TO1900015, TO1000041, TO3000382, TR0000041, TR1900012, TR1900023]
L-Fucose	[TR1100751, TO3000221, TR1000751]	[TO1100751, TR1100751, TO3000221, TO1000751, TR1000751]	[TO1100751, TR1100751, TO3000221, TO1000751, TR1000751]	[TO1100751, TO1000751]	[TO1100751, TR1100751, TO1000751, TR1000751]	[TO1100751, TR1100751, TO1000751, TR1000751]	[]	No_Growth	No_Growth	No_Growth	No_Growth	[TO1100751, TR1100751, TO3000221, TO1000751, TR1000751]	[TO1100751, TR1100751, TO3000221, TO1000751, TR1000751]	[TO1100751, TO1000751]	[TO3000221]	No_Growth	No_Growth	No_Growth	No_Growth	No_Growth	No_Growth	No_Growth	No_Growth	[TO3000221]	No_Growth	No_Growth	No_Growth	No_Growth	No_Growth	[TO1100751, TR1100751, TO3000221, TO1000751, TR1000751]	[TO3000221]	[TR1100751, TO3000221, TR1000751]	No_Growth	No_Growth	No_Growth	No_Growth	No_Growth	No_Growth	No_Growth	No_Growth	No_Growth	No_Growth	No_Growth	No_Growth	No_Growth	No_Growth	[TO3000221]	No_Growth	[TR1100751, TO3000221, TR1000751]	No_Growth	[TR1100751, TO3000221, TR1000751]	[TR1100751, TO3000221, TR1000751]	[TR1100751, TO3000221, TR1000751]	No_Growth	No_Growth	No_Growth	No_Growth	No_Growth	No_Growth	No_Growth	No_Growth	No_Growth	No_Growth	[TR1100751, TR1000751]	No_Results	No_Growth	No_Growth	No_Growth	No_Growth	No_Growth	No_Growth	No_Growth	No_Growth	[TR1100751, TR1000751]	No_Growth	No_Growth	No_Growth	No_Growth	No_Growth	No_Growth	No_Growth	No_Growth	No_Results	No_Growth	No_Results	No_Results	No_Growth	[]	No_Growth	No_Growth	No_Results	No_Growth	No_Growth	No_Growth	No_Growth	No_Growth	[]	No_Growth	[]	[]	[]	[]	[]
L-GalactonicAcid-g-Lactone	No_Growth	[TI0000820, TR0000820]	[TI0000820, TR0000820]	No_Growth	No_Growth	No_Growth	[]	No_Growth	No_Growth	No_Growth	No_Growth	[TI0000820, TR0000820]	[TI0000820, TR0000820]	No_Growth	No_Growth	No_Growth	No_Growth	[]	No_Growth	No_Growth	No_Growth	No_Growth	No_Growth	No_Growth	No_Growth	No_Growth	No_Growth	No_Growth	No_Growth	No_Growth	No_Growth	No_Growth	No_Growth	No_Growth	No_Growth	No_Growth	No_Growth	No_Growth	No_Growth	No_Growth	No_Growth	No_Growth	No_Growth	No_Growth	No_Growth	No_Growth	No_Growth	No_Growth	[TR0000820]	No_Growth	No_Growth	No_Growth	No_Growth	No_Growth	No_Growth	No_Growth	No_Growth	No_Growth	No_Growth	No_Growth	No_Growth	No_Growth	No_Growth	No_Growth	No_Results	No_Growth	No_Growth	No_Growth	No_Growth	No_Growth	No_Growth	No_Growth	No_Growth	No_Growth	No_Growth	No_Growth	No_Growth	No_Growth	No_Growth	No_Growth	No_Growth	No_Growth	No_Results	No_Growth	No_Results	No_Results	No_Growth	[]	No_Growth	No_Growth	No_Results	No_Growth	No_Growth	No_Growth	No_Growth	[]	[]	No_Growth	No_Growth	No_Growth	No_Growth	No_Growth	No_Growth
L-Glutamate	No_Growth	No_Growth	No_Growth	No_Growth	No_Growth	No_Growth	No_Growth	No_Growth	No_Growth	No_Growth	No_Growth	No_Growth	No_Growth	No_Growth	No_Growth	No_Growth	No_Growth	No_Growth	No_Growth	No_Growth	No_Growth	No_Growth	No_Growth	No_Growth	No_Growth	No_Growth	No_Growth	No_Growth	No_Growth	No_Growth	No_Growth	No_Growth	No_Growth	No_Growth	No_Growth	No_Growth	No_Growth	No_Growth	No_Growth	No_Growth	No_Growth	No_Growth	[TO1900014, TI0000023, TO3000385]	[TO1900014, TI0000023, TO3000385, TR1900027, TR1900026, TR1900020, TR1100023]	[TO1900014, TI0000023, TO3000385, TR1900027, TR1900026, TR1900020, TR1100023]	No_Growth	No_Growth	No_Growth	No_Growth	[TO2903022, TI0000023, TO3000385, TR1900027, TR1900026, TR1900020, TO1100023, TR1100023, TR0000023, TO1000023, TO1900014, TI3002263, TI2903733, TR2000023, TI2000023, TR1000023]	[TO2903022, TI0000023, TO3000385, TR1900027, TR1900026, TR1900020, TO1100023, TR1100023, TR0000023, TO1000023, TO1900014, TI3002263, TI2903733, TR2000023, TI2000023, TR1000023]	[TO2903022, TI0000023, TO3000385, TR1900027, TR1900026, TR1900020, TO1100023, TR1100023, TR0000023, TO1000023, TO1900014, TI3002263, TI2903733, TR2000023, TI2000023, TR1000023]	[TO2903022, TI0000023, TO3000385, TR1900027, TR1900026, TR1900020, TO1100023, TR1100023, TR0000023, TO1000023, TO1900014, TI3002263, TI2903733, TR2000023, TI2000023, TR1000023]	[TO2903022, TI0000023, TO3000385, TR1900027, TR1900026, TR1900020, TO1100023, TR1100023, TR0000023, TO1000023, TO1900014, TI3002263, TI2903733, TR2000023, TI2000023, TR1000023]	No_Growth	No_Growth	No_Growth	[TO2903022, TI0000023, TO3000385, TR1900027, TR1900026, TR1900020, TO1100023, TR1100023, TR0000023, TO1000023, TO1900014, TI3002263, TI2903733, TR2000023, TI2000023, TR1000023]	No_Growth	[TO2903022, TI0000023, TO3000385, TR1900027, TR1900026, TR1900020, TO1100023, TR1100023, TR0000023, TO1000023, TO1900014, TI3002263, TI2903733, TR2000023, TI2000023, TR1000023]	[TO2903022, TI0000023, TO3000385, TR1900027, TR1900026, TR1900020, TO1100023, TR1100023, TR0000023, TO1000023, TO1900014, TI3002263, TI2903733, TR2000023, TI2000023, TR1000023]	No_Growth	No_Growth	No_Growth	No_Results	No_Growth	No_Growth	No_Growth	No_Growth	No_Growth	[TO1000023, TO1900014, TI0000023, TO3000385, TR1900027, TR1900026, TI2000023, TR1900020, TR1100023]	No_Growth	No_Growth	No_Growth	No_Growth	No_Growth	No_Growth	No_Growth	No_Growth	No_Growth	No_Growth	No_Growth	No_Results	No_Growth	No_Results	No_Results	No_Growth	No_Growth	No_Growth	No_Growth	No_Results	No_Growth	No_Growth	No_Growth	No_Growth	No_Growth	No_Growth	No_Growth	No_Growth	No_Growth	No_Growth	No_Growth	No_Growth
L-Glutamic_Acid	[TR0000023, TO1000023, TO1900014, TI0000023, TO3000385, TR1900027, TR1900026, TI2000023, TR1000023, TR1900020, TO1100023, TR1100023]	No_Growth	No_Growth	[TR2900052, TI0000023, TO3000385, TR1900027, TR1900026, TR1900020, TO1100023, TR1100023, TR0000023, TO1000023, TR2918327, TO1900014, TR2000023, TI2000023, TR1000023]	[TR2900052, TI0000023, TO3000385, TR1900027, TR1900026, TR1900020, TO1100023, TR1100023, TR0000023, TO1000023, TR2918327, TO1900014, TR2000023, TI2000023, TR1000023]	[TR0000023, TO1000023, TR2918327, TO1900014, TR2900052, TI0000023, TO3000385, TR1900027, TR2000023, TR1900026, TI2000023, TR1000023]	[TR0000023, TO1900014, TO1000023, TI0000023, TO3000385, TR1900027, TR2000023, TR1900026]	[TO1900014, TI0000023, TI3002263, TO3000385, TR1900027, TR1900026, TR1900020, TR1100023]	[TO1900014, TI0000023, TI3002263, TO3000385, TR1900027, TR1900026, TR1900020, TR1100023]	No_Growth	[TO1900014, TO1000023, TO3000385, TO1100023]	No_Growth	[TO2903022, TR2900052, TI0000023, TO3000385, TR1900027, TR1900026, TR1900020, TO1100023, TR1100023, TR0000023, TO1000023, TR2918327, TO1900014, TI2903733, TR2000023, TI2000023, TR1000023]	[TR2900052, TI0000023, TO3000385, TR1900027, TR1900026, TR1900020, TO1100023, TR1100023, TR0000023, TO1000023, TR2918327, TO1900014, TR2000023, TI2000023, TR1000023]	[TO1000023, TI0000023, TI3002263, TO3000385]	[TO1000023, TI0000023, TO3000385, TR1900027, TR1900026]	[TO1000023, TO1900014, TI0000023, TO0000023, TO3000385, TR1900027, TR1900026, TR1900020, TO1100023, TR1100023]	No_Growth	No_Growth	[TO1000023, TI0000023, TO3000385, TR1000023]	[TO1000023, TO1900014, TI0000023, TO0000023, TO3000385, TR1900027, TR1900026, TR1900020, TO1100023, TR1100023]	[TI0000023, TO3000385]	[TI0000023, TI3002263, TO3000385]	[TO1000023, TO3000385, TR1900027, TR1900026]	[TO1900014, TO1000023, TR1900027, TR1900026]	[TO1000023, TO1900014, TI0000023, TO3000385]	[TI3002263, TO3000385, TO1100023]	[TO1000023, TO1900014, TI1000023, TI0000023, TI2000023]	No_Growth	No_Growth	[TO1000023, TO1900014, TI0000023, TO3000385]	[TR0000023, TO1000023, TO1900014, TI0000023, TO3000385, TR1900027, TR1900026, TI2000023, TR1000023, TR1900020, TO1100023, TR1100023]	[TO1900014, TO1000023, TI0000023, TI3002263, TO0000023, TO3000385]	No_Growth	[TI0000023, TI3002263, TO3000385, TO1100023]	[TO1900014, TI0000023, TI3002263, TO3000385, TR1900027, TR1900026]	[TO1900014, TI0000023, TI3002263, TO3000385, TR1900027, TR1900026, TR1900020, TR1100023]	[TO1900014, TI0000023, TI3002263, TO3000385, TR1900027, TR1900026, TR1900020, TR1100023]	[TO1900014, TI0000023, TI3002263, TO3000385, TR1900027, TR1900026, TR1000023]	[TO1000023, TO1900014, TI0000023, TI3002263, TO3000385, TR1900027, TR1900026, TR1900020, TR1100023]	[TO1000023, TO1900014, TI0000023, TI3002263, TO3000385, TR1900027, TR1900026]	[TO1900014, TO1000023, TI3002263, TO3000385, TR1900027, TR1900026]	[TO1900014, TI0000023, TO3000385]	No_Growth	No_Growth	[TO1000023, TO1900014, TI0000023, TO3000385, TR1900027, TR1900026, TR1900020, TR1100023]	[TO1000023, TI0000023, TI3002263, TO3000385]	[TO1900014, TO1000023, TR1900027, TR1900026]	[TR0000023, TO1000023, TO1900014, TI0000023, TO3000385, TR1900027, TR1900026, TI2000023, TR1000023, TR1900020, TO1100023, TR1100023]	No_Growth	No_Growth	No_Growth	No_Growth	No_Growth	No_Growth	No_Growth	No_Growth	No_Growth	No_Growth	No_Growth	No_Growth	No_Growth	[TO1000023, TO0000023, TO3000385, TI3001416]	No_Growth	No_Results	No_Growth	[TO1000023, TO1900014, TI0000023, TO3000385, TI2000023, TR1900020, TR1100023]	[TO1000023, TO1900014, TI0000023, TO3000385, TR1900027, TR1900026, TI2000023, TR1900020, TR1100023]	[TO1000023, TO1900014, TI0000023, TO3000385, TR1900027, TR1900026, TI2000023, TR1900020, TR1100023]	[TO1000023, TO1900014, TI0000023, TO3000385, TR1900027, TR1900026, TI2000023, TR1900020, TR1100023]	[TO1000023, TO1900014, TI0000023, TO3000385, TR1900027, TR1900026, TI2000023, TR1900020, TR1100023]	[TO1000023, TO1900014, TI0000023, TO3000385, TR1900027, TR1900026, TI2000023, TR1900020, TR1100023]	[TO1000023, TO1900014, TI0000023, TO3000385, TR1900027, TR1900026, TI2000023, TR1900020, TR1100023]	[TO1900014, TO1000023, TI0000023, TO3000385, TR1900027, TI2000023, TR1900026, TR1900020, TR1100023]	No_Growth	No_Growth	No_Growth	[TO1000023, TO1900014, TI0000023, TO3000385, TR1900027, TR1900026, TI2000023, TR1900020, TR1100023]	[TO1900014, TI0000023, TO3000385, TR1900027, TI2000023, TR1900026, TR1900020, TR1100023]	[TO1900014, TO1000023, TI0000023, TO3000385, TR1900027, TI2000023, TR1900026, TR1900020, TR1100023]	[TO1900014, TO1000023, TI0000023, TO3000385, TR1900020, TR1100023]	No_Growth	No_Results	[TO1000023, TO1900014, TI0000023, TO3000385, TR1900027, TR1900026, TI2000023, TR1900020, TR1100023]	No_Results	No_Results	[TO1000023, TO1900014, TI0000023, TO3000385, TR1900027, TR1900026, TR1900020, TR1100023]	[TO1000023, TO1900014, TI0000023, TO3000385, TR1900027, TR1900026, TR1900020, TR1100023]	No_Growth	No_Growth	No_Results	[TO1000023, TO1900014, TI0000023, TO3000385, TI2000023, TR1900020, TR1100023]	[TO1900014, TO1000023, TI0000023, TO3000385, TR1900020, TR1100023]	[TO1000023, TO1900014, TI0000023, TO3000385, TI2000023, TR1900020, TR1100023]	[TO1000023, TO1900014, TI0000023, TO3000385, TI2000023, TR1900020, TR1100023]	[TO1000023, TO1900014, TI0000023, TO3000385, TI2000023, TR1900020, TR1100023]	[TR0000023, TO1900014, TO1000023, TI0000023, TO3000385, TR1900027, TR2000023, TR1900026]	[TO1000023, TO1900014, TI0000023, TO3000385, TR1900027, TR1900026, TI2000023, TR1900020, TR1100023]	No_Growth	No_Growth	No_Growth	No_Growth	No_Growth
L-Histidine	[TO0000119, TI2000119, TO3001087, TR1000119, TR0000119, TO1000119, TI0000119]	No_Growth	No_Growth	No_Growth	[TO0000119, TR2000119, TI2000119, TO3001087, TR1000119, TR0000119, TO1000119, TI0000119]	[TO0000119, TR2000119, TI2000119, TO3001087, TR1000119, TR0000119, TO1000119, TI0000119]	No_Growth	No_Growth	[TO3001087, TI3002316, TI0000119]	No_Growth	[TO3001087, TO1000119]	No_Growth	No_Growth	No_Growth	[TO3001087, TI3002316, TO1000119, TI0000119]	No_Growth	[TO0000119, TO3001087, TO1000119, TI0000119]	No_Growth	No_Growth	[TO0000119, TO1100119, TO3001087, TR1000119, TO1000119, TI0000119]	[TO0000119, TO3001087, TO1000119, TI0000119]	No_Growth	No_Growth	[TO1100119, TO3001087, TO1000119]	No_Growth	[TO0000119, TO3001087, TO1000119, TI0000119]	No_Growth	No_Growth	No_Growth	No_Growth	No_Growth	[TO0000119, TI2000119, TO3001087, TR1000119, TR0000119, TO1000119, TI0000119]	No_Growth	No_Growth	No_Growth	[TO0000119, TO3001087, TI3002316, TO1000119, TI0000119]	[TO0000119, TO3001087, TI3002316, TO1000119, TI0000119]	[TO0000119, TO3001087, TI3002316, TO1000119, TI0000119]	[TO0000119, TO3001087, TR1000119, TI3002316, TO1000119, TI0000119]	[TO0000119, TO3001087, TI3002316, TO1000119, TI0000119]	[TO0000119, TO3001087, TI3002316, TO1000119, TI0000119]	No_Growth	[TO3001087, TI0000119]	No_Growth	No_Growth	No_Growth	[TO3001087, TI3002316, TO1000119, TI0000119]	No_Growth	[TO0000119, TI2000119, TO3001087, TR1000119, TR0000119, TO1000119, TI0000119]	No_Growth	No_Growth	No_Growth	No_Growth	No_Growth	No_Growth	No_Growth	No_Growth	No_Growth	No_Growth	No_Growth	No_Growth	No_Growth	[TO0000119, TO3001087, TO1000119]	No_Growth	No_Results	No_Growth	No_Growth	[TO0000119, TI2000119, TO3001087, TO1000119, TI0000119]	[TO0000119, TI2000119, TO3001087, TO1000119, TI0000119]	[TO0000119, TI2000119, TO3001087, TO1000119, TI0000119]	[TO0000119, TI2000119, TO3001087, TO1000119, TI0000119]	[TO0000119, TI2000119, TO3001087, TO1000119, TI0000119]	[TO0000119, TI2000119, TO3001087, TO1000119, TI0000119]	No_Growth	No_Growth	[TO0000119, TI2000119, TO3001087, TO1000119, TI0000119]	No_Growth	[TO0000119, TI2000119, TO3001087, TO1000119, TI0000119]	No_Growth	[TO0000119, TI2000119, TO3001087, TO1000119, TI0000119]	[TO0000119, TO3001087, TO1000119, TI0000119]	[TO0000119, TO3001087, TO1000119, TI0000119]	No_Results	[TO0000119, TI2000119, TO3001087, TO1000119, TI0000119]	No_Results	No_Results	[TO0000119, TO3001087, TO1000119, TI0000119]	[TO0000119, TO3001087, TO1000119, TI0000119]	[TO0000119, TO3001087, TO1000119, TI0000119]	No_Growth	No_Results	[TO0000119, TI2000119, TO3001087, TO1000119, TI0000119]	[TO0000119, TO3001087, TO1000119, TI0000119]	[TO0000119, TI2000119, TO3001087, TO1000119, TI0000119]	[TO0000119, TI2000119, TO3001087, TO1000119, TI0000119]	[TO0000119, TI2000119, TO3001087, TO1000119, TI0000119]	[TR2000119, TO1100119, TO3001087, TR0000119, TO1000119, TI0000119]	[TO0000119, TI2000119, TO3001087, TO1000119, TI0000119]	No_Growth	No_Growth	No_Growth	No_Growth	No_Growth
L-Hydroxyproline	No_Growth	No_Growth	No_Growth	No_Growth	No_Growth	No_Growth	No_Growth	No_Growth	No_Growth	No_Growth	No_Growth	No_Growth	No_Growth	No_Growth	No_Growth	No_Growth	No_Growth	No_Growth	No_Growth	No_Growth	No_Growth	No_Growth	No_Growth	No_Growth	No_Growth	No_Growth	No_Growth	No_Growth	No_Growth	No_Growth	No_Growth	No_Growth	No_Growth	No_Growth	No_Growth	No_Growth	No_Growth	No_Growth	No_Growth	No_Growth	No_Growth	No_Growth	[]	[]	[]	No_Growth	No_Growth	No_Growth	No_Growth	[]	[]	[]	[]	[]	No_Growth	No_Growth	No_Growth	[]	No_Growth	[]	[]	No_Growth	No_Growth	No_Growth	No_Results	No_Growth	No_Growth	No_Growth	No_Growth	No_Growth	[]	No_Growth	No_Growth	No_Growth	No_Growth	No_Growth	No_Growth	No_Growth	No_Growth	No_Growth	No_Growth	No_Growth	No_Results	No_Growth	No_Results	No_Results	No_Growth	No_Growth	No_Growth	No_Growth	No_Results	No_Growth	No_Growth	No_Growth	No_Growth	No_Growth	No_Growth	No_Growth	No_Growth	No_Growth	No_Growth	No_Growth	No_Growth
L-Lactic_Acid	[TR0000159, TO1000159]	[TR0000159, TI0000159, TO1000159]	[TR0000159, TI0000159, TO1000159]	[TR0000159, TZ2900021, TI0000159, TO1000159, TZ2900018]	[TR0000159, TI0000159, TO1000159]	[TR0000159, TZ2900021, TI0000159, TO1000159, TZ2900018]	[TO1100159, TZ2900021, TO1000159, TZ2900018]	[TZ2900021, TO1000159, TZ2900018]	[TZ2900021, TO1000159, TZ2900018]	No_Growth	[TZ2900021, TO1000159, TZ2900018]	[TR0000159, TI0000159, TO1000159]	[TR0000159, TI0000159, TO1000159]	[TR0000159, TZ2900021, TI0000159, TO1000159, TZ2900018]	[]	No_Growth	[TO1100159, TO1000159]	No_Growth	No_Growth	[TO1100159, TO1000159]	[TO1100159, TO1000159]	No_Growth	No_Growth	No_Growth	No_Growth	No_Growth	No_Growth	No_Growth	No_Growth	No_Growth	No_Growth	No_Growth	No_Growth	No_Growth	No_Growth	No_Growth	No_Growth	No_Growth	No_Growth	No_Growth	No_Growth	No_Growth	No_Growth	No_Growth	No_Growth	No_Growth	No_Growth	No_Growth	[TR0000159, TO1000159]	[TR0000159]	[TR0000159]	[TR0000159]	[TR0000159]	[TR0000159]	[TR0000159]	No_Growth	[TR0000159]	[TR0000159]	[TR0000159]	[TR0000159]	[TR0000159]	No_Growth	[TO1000159]	No_Growth	No_Results	No_Growth	No_Growth	[TO1000159]	[TO1000159]	[TO1000159]	[TO1000159]	[TO1000159]	[TO1000159]	[TO1000159]	No_Growth	[TO1000159]	No_Growth	[TO1000159]	[TO1000159]	[TO1000159]	[TO1000159]	[TO1000159]	No_Results	[TO1000159]	No_Results	No_Results	[TO1000159]	[TO1000159]	No_Growth	No_Growth	No_Results	No_Growth	No_Growth	No_Growth	No_Growth	No_Growth	[TO1100159, TZ2900021, TO1000159, TZ2900018]	[TO1000159]	No_Growth	No_Growth	[TO1100159, TZ2900021, TO1000159, TZ2900018]	[TO1100159, TZ2900021, TO1000159, TZ2900018]	[TO1100159, TZ2900021, TO1000159, TZ2900018]
L-Malic_Acid	[TO1000130, TR2900058, TR1000130, TO1100130, TR1900015, TR2900115, TR2900095, TR2900062, TR1900064, TO1900021, TR2900108]	[TO1000130, TR2900058, TR1000130, TO1100130, TR1900015, TR2900115, TR2900095, TR2900062, TR2000130, TR1900064, TO1900021, TR2900108]	[TO1000130, TR2900058, TR1000130, TO1100130, TR1900015, TR2900115, TR2900095, TR2900062, TR2000130, TR1900064, TO1900021, TR2900108]	[TR2900058, TO1100130, TR1900015, TR2900095, TR2900062, TR1900064, TO1900021, TO1000130, TR1000130, TR2900115, TZ2900016, TZ2900017, TR2000130, TZ2900018, TR2900108]	[TO1000130, TR2900058, TR1000130, TO1100130, TR1900015, TR2900115, TR2900095, TR2900062, TR2000130, TR1900064, TO1900021, TR2900108]	[TO1000130, TR2900058, TR1000130, TO1100130, TR2900115, TZ2900016, TR2900095, TR2900062, TZ2900017, TR2000130, TZ2900018, TR2900108]	[TO1000130, TO1100130, TZ2900016, TZ2900017, TO1900021, TZ2900018]	[TO1000130, TR2900058, TO1100130, TR1000130, TZ2900016, TO0000130, TZ2900017, TZ2900018]	[TO1000130, TR2900058, TO1100130, TR1000130, TZ2900016, TO0000130, TZ2900017, TZ2900018]	No_Growth	No_Growth	[TO1000130, TR2900058, TR1000130, TO1100130, TR1900015, TR2900115, TR2900095, TR2900062, TR2000130, TR1900064, TO1900021, TR2900108]	[TO1000130, TR2900058, TR1000130, TO1100130, TR1900015, TR2900115, TR2900095, TR2900062, TR2000130, TR1900064, TO1900021, TR2900108]	[TR2900058, TO1100130, TR1900015, TR2900095, TR2900062, TR1900064, TO1900021, TO1000130, TR1000130, TR2900115, TZ2900016, TZ2900017, TR2000130, TZ2900018, TR2900108]	[TR1900015, TR1900064, TO1900021]	[TO1000130, TO1100130, TR1900015, TR1900064, TO1900021]	[TO1000130, TO1100130, TR1900015, TR1900064, TO1900021]	[]	No_Growth	[TO1000130, TO1100130, TR1900015, TR1900064, TO1900021]	[TO1000130, TO1100130, TR1900015, TR1900064, TO1900021]	No_Growth	No_Growth	No_Growth	No_Growth	No_Growth	No_Growth	No_Growth	No_Growth	No_Growth	No_Growth	No_Growth	No_Growth	No_Growth	No_Growth	No_Growth	No_Growth	No_Growth	No_Growth	No_Growth	No_Growth	No_Growth	No_Growth	No_Growth	No_Growth	No_Growth	No_Growth	No_Growth	[TO1000130, TR2900058, TR1000130, TO1100130, TR1900015, TR2900115, TR2900095, TR2900062, TR1900064, TO1900021, TR2900108]	No_Growth	No_Growth	No_Growth	No_Growth	No_Growth	No_Growth	No_Growth	No_Growth	No_Growth	No_Growth	No_Growth	No_Growth	No_Growth	[TR1900015, TR1900064]	No_Growth	No_Results	No_Growth	[TO1900021]	[TO1000130, TO1100130, TR1900015, TR1900064, TO1900021]	[TO1000130, TO1100130, TR1900015, TR1900064, TO1900021]	[TO1000130, TO1100130, TR1900015, TR1900064, TO1900021]	[TO1000130, TO1100130, TR1900015, TR1900064, TO1900021]	[TO1000130, TO1100130, TR1900015, TR1900064, TO1900021]	[TO1000130, TO1100130, TR1900015, TR1900064, TO1900021]	[TO1000130, TO1100130, TR1900015, TR1900064, TO1900021]	No_Growth	[TR1900015, TR1900064, TO1900021]	[TO1000130, TO1100130, TR1900015, TR1900064, TO1900021]	[TO1000130, TO1100130, TR1900015, TR1900064, TO1900021]	[TO1000130, TO1100130, TR1900015, TR1900064, TO1900021]	[TO1000130, TO1100130, TR1900015, TR1900064, TO1900021]	[TO1000130, TO1100130, TR1900015, TR1900064, TO1900021]	[TR1900015, TR1900064, TO1900021]	No_Results	[TO1000130, TO1100130, TR1900015, TR1900064, TO1900021]	No_Results	No_Results	[TO1000130, TO1100130, TR1900015, TR1900064, TO1900021]	[TO1000130, TO1100130, TR1900015, TR1900064, TO1900021]	[TO1000130, TO1100130, TR1900015, TR1900064, TO1900021]	No_Growth	No_Results	[TO1000130, TO1100130]	[TO1000130, TO1100130]	[TO1000130, TO1100130]	No_Growth	[TO1000130, TO1100130]	[TO1000130, TO1100130, TZ2900016, TZ2900017, TO1900021, TZ2900018]	[TO1000130, TO1100130, TR1900015, TR1900064, TO1900021]	No_Growth	No_Growth	No_Growth	No_Growth	No_Growth
L-Proline	No_Growth	No_Growth	No_Growth	No_Growth	No_Growth	No_Growth	No_Growth	No_Growth	No_Growth	No_Growth	No_Growth	No_Growth	No_Growth	No_Growth	No_Growth	No_Growth	No_Growth	No_Growth	No_Growth	No_Growth	No_Growth	No_Growth	No_Growth	No_Growth	No_Growth	No_Growth	No_Growth	No_Growth	No_Growth	No_Growth	No_Growth	No_Growth	No_Growth	No_Growth	No_Growth	No_Growth	No_Growth	No_Growth	No_Growth	No_Growth	No_Growth	No_Growth	[TO3001098, TO1100129, TI0000129]	[TO3001098, TO1100129, TI0000129]	[TO3001098, TO1100129, TI0000129]	No_Growth	No_Growth	No_Growth	No_Growth	[TI2000129, TI3002056, TR1000129, TR2000129, TO3001098, TO1100129, TO1000129, TR0000129, TI0000129]	[TI2000129, TI3002056, TR1000129, TR2000129, TO3001098, TO1100129, TO1000129, TR0000129, TI0000129]	[TI2000129, TI3002056, TR1000129, TR2000129, TO3001098, TO1100129, TO1000129, TR0000129, TI0000129]	[TI2000129, TI3002056, TR1000129, TR2000129, TO3001098, TO1100129, TO1000129, TR0000129, TI0000129]	[TI2000129, TI3002056, TR1000129, TR2000129, TO3001098, TO1100129, TO1000129, TR0000129, TI0000129]	No_Growth	No_Growth	No_Growth	[TI2000129, TI3002056, TR1000129, TR2000129, TO3001098, TO1100129, TO1000129, TR0000129, TI0000129]	No_Growth	[TI2000129, TI3002056, TR1000129, TR2000129, TO3001098, TO1100129, TO1000129, TR0000129, TI0000129]	[TI2000129, TI3002056, TR1000129, TR2000129, TO3001098, TO1100129, TO1000129, TR0000129, TI0000129]	No_Growth	No_Growth	No_Growth	No_Results	No_Growth	No_Growth	No_Growth	No_Growth	No_Growth	[TI2000129, TR1000129, TO3001098, TO1100129, TO1000129, TI0000129]	No_Growth	No_Growth	No_Growth	No_Growth	No_Growth	No_Growth	No_Growth	No_Growth	No_Growth	No_Growth	No_Growth	No_Results	No_Growth	No_Results	No_Results	No_Growth	No_Growth	No_Growth	No_Growth	No_Results	No_Growth	No_Growth	No_Growth	No_Growth	No_Growth	No_Growth	No_Growth	No_Growth	No_Growth	No_Growth	No_Growth	No_Growth
L-Pyroglutamic_Acid	No_Growth	No_Growth	No_Growth	No_Growth	No_Growth	No_Growth	No_Growth	No_Growth	No_Growth	No_Growth	[]	No_Growth	No_Growth	No_Growth	No_Growth	[]	[TO0001293]	No_Growth	No_Growth	[]	[TO0001293]	No_Growth	No_Growth	No_Growth	No_Growth	No_Growth	No_Growth	No_Growth	No_Growth	No_Growth	No_Growth	No_Growth	No_Growth	No_Growth	No_Growth	No_Growth	No_Growth	No_Growth	No_Growth	No_Growth	No_Growth	No_Growth	No_Growth	No_Growth	No_Growth	No_Growth	No_Growth	No_Growth	No_Growth	[]	[]	[]	[]	No_Growth	No_Growth	No_Growth	No_Growth	No_Growth	No_Growth	No_Growth	No_Growth	No_Growth	[]	No_Growth	No_Results	No_Growth	No_Growth	[]	[]	[]	[]	[]	[]	[]	[]	No_Growth	No_Growth	[]	No_Growth	No_Growth	No_Growth	No_Growth	No_Results	[]	No_Results	No_Results	[]	[]	[]	No_Growth	No_Results	No_Growth	No_Growth	No_Growth	[]	No_Growth	No_Growth	[]	No_Growth	No_Growth	[]	[]	No_Growth
L-Rhamnose	[TR1000396, TO3000325]	[TO1000396, TR1000396, TO3000325, TO1100396]	[TO1000396, TR1000396, TO3000325, TO1100396]	[TO1000396, TR1000396, TO1100396]	[TO1000396, TR1000396, TO1100396]	[TO1000396, TR1000396, TO1100396]	[TI0000396, TO0000396]	No_Growth	No_Growth	No_Growth	No_Growth	[TO1000396, TR1000396, TO3000325, TO1100396]	[TO1000396, TR1000396, TO3000325, TO1100396]	[TO1000396, TR1000396, TO1100396]	[TO3000325]	No_Growth	[TR0000396]	No_Growth	No_Growth	No_Growth	No_Growth	No_Growth	No_Growth	[TO3000325]	No_Growth	No_Growth	[TO3000325]	No_Growth	[TR1000396, TO1100396]	No_Growth	[TO3000325]	[TR1000396, TO3000325]	No_Growth	No_Growth	No_Growth	No_Growth	No_Growth	No_Growth	No_Growth	No_Growth	No_Growth	No_Growth	No_Growth	No_Growth	No_Growth	No_Growth	[TO3000325]	[]	[TR1000396, TO3000325]	[TO3000325]	[TO3000325]	[TO3000325]	[TO3000325]	No_Growth	[TO3000325]	No_Growth	No_Growth	No_Growth	[TO3000325]	No_Growth	No_Growth	No_Growth	[]	[TR1000396]	No_Results	No_Growth	No_Growth	[]	No_Growth	No_Growth	No_Growth	No_Growth	No_Growth	No_Growth	No_Growth	No_Growth	No_Growth	No_Growth	No_Growth	No_Growth	No_Growth	No_Growth	No_Results	No_Growth	No_Results	No_Results	No_Growth	[]	No_Growth	No_Growth	No_Results	No_Growth	No_Growth	No_Growth	No_Growth	No_Growth	[TI0000396, TO0000396]	No_Growth	[]	[]	[]	[]	[]
L-Serine	No_Growth	[TO3001095, TR0000054, TI0000054, TO1000054, TO1900148, TI2000054, TR1000054, TR2000054, TO1100054]	[TO3001095, TR0000054, TI0000054, TO1000054, TO1900148, TI2000054, TR1000054, TR2000054, TO1100054]	[TO3001095, TR0000054, TI0000054, TO1000054, TO1900148, TI2000054, TR1000054, TR2000054, TO1100054]	[TO3001095, TR0000054, TI0000054, TO1000054, TO1900148, TI2000054, TR1000054, TR2000054, TO1100054]	[TO3001095, TR0000054, TI0000054, TO1000054, TO1900148, TI2000054, TR1000054, TR2000054, TO1100054]	[TO3001095, TI0000054, TR0000054, TO1000054, TR1000054, TR2000054]	[TO3001095, TI0000054, TO1900148, TI3002329, TR1000054, TR2000054, TO1100054]	[TO3001095, TI0000054, TO1900148, TI3002329, TR1000054, TR2000054, TO1100054]	No_Growth	No_Growth	[TO3001095, TR0000054, TI0000054, TO1000054, TO1900148, TI2000054, TR1000054, TR2000054, TO1100054]	[TO3001095, TR0000054, TI0000054, TO1000054, TO1900148, TI2000054, TR1000054, TR2000054, TO1100054]	[TO3001095, TR0000054, TI0000054, TO1000054, TO1900148, TI2000054, TR1000054, TR2000054, TO1100054]	[TO3001095, TI0000054, TO1000054, TI3002329, TR2000054]	[TO3001095, TI0000054, TO1000054, TR2000054]	[TO3001095, TI0000054, TO1000054, TO1900148, TO0000054, TR1000054, TO1100054]	No_Growth	No_Growth	No_Growth	[TO3001095, TI0000054, TO1000054, TO1900148, TO0000054, TR1000054, TO1100054]	No_Growth	No_Growth	No_Growth	No_Growth	No_Growth	No_Growth	No_Growth	No_Growth	No_Growth	No_Growth	[TO3001095, TR0000054, TI0000054, TO1000054, TO1900148, TI2000054, TR1000054, TR2000054, TO1100054]	No_Growth	No_Growth	[TO3001095, TI0000054, TI3002329]	No_Growth	[TO3001095, TI0000054, TO1900148, TI3002329, TR1000054, TR2000054, TO1100054]	No_Growth	[TO3001095, TI0000054, TO1900148, TI3002329, TR1000054, TR2000054, TO1100054]	[TO3001095, TI0000054, TO1000054, TO1900148, TI3002329, TR1000054, TR2000054, TO1100054]	No_Growth	No_Growth	[TO3001095, TI0000054, TO1900148, TR1000054, TR2000054, TO1100054]	No_Growth	No_Growth	[TO3001095, TI0000054, TO1000054, TO1900148, TR1000054, TR2000054, TO1100054]	[TO3001095, TI0000054, TO1000054, TI3002329, TR2000054]	No_Growth	[TO3001095, TR0000054, TI0000054, TO1000054, TO1900148, TI2000054, TR1000054, TR2000054, TO1100054]	[TO3001095, TR0000054, TI0000054, TO1000054, TO1900148, TI2000054, TI3002329, TR1000054, TR2000054, TO1100054]	[TO3001095, TR0000054, TI0000054, TO1000054, TO1900148, TI2000054, TI3002329, TR1000054, TR2000054, TO1100054]	[TO3001095, TR0000054, TI0000054, TO1000054, TO1900148, TI2000054, TI3002329, TR1000054, TR2000054, TO1100054]	[TO3001095, TR0000054, TI0000054, TO1000054, TO1900148, TI2000054, TI3002329, TR1000054, TR2000054, TO1100054]	[TO3001095, TR0000054, TI0000054, TO1000054, TO1900148, TI2000054, TI3002329, TR1000054, TR2000054, TO1100054]	[TO3001095, TR0000054, TI0000054, TO1000054, TO1900148, TI2000054, TI3002329, TR1000054, TR2000054, TO1100054]	[TO3001095, TR0000054, TI0000054, TO1000054, TO1900148, TI2000054, TI3002329, TR1000054, TR2000054, TO1100054]	[TO3001095, TR0000054, TI0000054, TO1000054, TO1900148, TI2000054, TI3002329, TR1000054, TR2000054, TO1100054]	[TO3001095, TR0000054, TI0000054, TO1000054, TO1900148, TI2000054, TI3002329, TR1000054, TR2000054, TO1100054]	[TO3001095, TR0000054, TI0000054, TO1000054, TO1900148, TI2000054, TI3002329, TR1000054, TR2000054, TO1100054]	[TO3001095, TR0000054, TI0000054, TO1000054, TO1900148, TI2000054, TI3002329, TR1000054, TR2000054, TO1100054]	[TO3001095, TR0000054, TI0000054, TO1000054, TO1900148, TI2000054, TI3002329, TR1000054, TR2000054, TO1100054]	[TO3001095, TR0000054, TI0000054, TO1000054, TO1900148, TI2000054, TI3002329, TR1000054, TR2000054, TO1100054]	[TO3001095, TO1000054, TO0000054]	No_Growth	No_Results	No_Growth	No_Growth	No_Growth	No_Growth	No_Growth	[TO3001095, TI0000054, TO1000054, TO1900148, TI2000054, TR1000054, TR2000054, TO1100054]	No_Growth	No_Growth	No_Growth	No_Growth	No_Growth	No_Growth	No_Growth	No_Growth	No_Growth	No_Growth	No_Growth	No_Results	No_Growth	No_Results	No_Results	No_Growth	No_Growth	No_Growth	No_Growth	No_Results	No_Growth	[TO3001095, TI0000054, TO1000054, TO1900148, TR1000054, TO1100054]	No_Growth	No_Growth	No_Growth	[TO3001095, TI0000054, TR0000054, TO1000054, TR1000054, TR2000054]	No_Growth	[TO3001095, TI0000054, TR0000054, TO1000054, TR1000054]	No_Growth	[TO3001095, TI0000054, TR0000054, TO1000054, TR1000054]	[TO3001095, TI0000054, TR0000054, TO1000054, TR1000054]	[TO3001095, TI0000054, TR0000054, TO1000054, TR1000054]
Maltose	[TI1000179, TI2000179, TR0000179, TO0000179, TO3000052, TI1100179, TZ4900009]	[TI1000179, TO1100179, TI2000179, TR0000179, TI0000179, TO0000179, TO3000052, TI1100179, TO1000179, TZ4900009]	[TI1000179, TO1100179, TI2000179, TR0000179, TI0000179, TO0000179, TO3000052, TI1100179, TO1000179, TZ4900009]	[TO1100179, TR0000179, TI0000179, TO0000179, TO3000052, TO1000179, TZ4900009]	[TO1100179, TR0000179, TI0000179, TO0000179, TO3000052, TO1000179, TZ4900009]	[TO1100179, TR0000179, TI0000179, TO0000179, TO3000052, TO1000179, TZ4900009]	[TO0000179, TZ4900009]	[TI2000179, TR0000179, TO3000052, TZ4900009]	[TI2000179, TR0000179, TO3000052, TZ4900009]	No_Growth	[TZ4900009]	[TI1000179, TO1100179, TI2000179, TR0000179, TI0000179, TO0000179, TO3000052, TI1100179, TO1000179, TZ4900009]	[TI1000179, TO1100179, TI2000179, TR0000179, TI0000179, TO0000179, TO3000052, TI1100179, TO1000179, TZ4900009]	[TO1100179, TR0000179, TI0000179, TO0000179, TO3000052, TO1000179, TZ4900009]	[TO3000052]	No_Growth	No_Growth	No_Growth	[TZ4900009]	No_Growth	No_Growth	No_Growth	No_Growth	No_Growth	[TI0000179, TO0000179]	No_Growth	[TO3000052]	[TI0000179, TR0000179, TO0000179, TO3000052]	[TO1100179, TI0000179, TO0000179]	[TI1000179, TO1100179, TI2000179, TR0000179, TI0000179, TO0000179, TO3000052, TI1100179, TO1000179, TZ4900009]	No_Growth	[TI1000179, TI2000179, TR0000179, TI0000179, TO0000179, TO3000052, TI1100179, TZ4900009]	No_Growth	[TO1100179, TI0000179, TO0000179]	No_Growth	No_Growth	No_Growth	No_Growth	No_Growth	No_Growth	No_Growth	[TR0000179, TO0000179, TO3000052]	[TI0000179, TO0000179]	[TO1100179, TI0000179, TO0000179]	No_Growth	[TI0000179, TO0000179, TZ4900009]	[TO3000052]	[TI0000179, TO0000179]	[TI1000179, TI2000179, TR0000179, TO0000179, TO3000052, TI1100179, TZ4900009]	No_Growth	No_Growth	No_Growth	No_Growth	No_Growth	No_Growth	No_Growth	No_Growth	No_Growth	No_Growth	No_Growth	No_Growth	No_Growth	[TO3000052]	[TI0000179]	No_Results	[TI1000179, TI1100179, TZ4900009]	No_Growth	No_Growth	No_Growth	[TR0000179]	No_Growth	No_Growth	No_Growth	No_Growth	No_Growth	No_Growth	No_Growth	No_Growth	No_Growth	No_Growth	No_Growth	No_Growth	No_Results	No_Growth	No_Results	No_Results	No_Growth	No_Growth	No_Growth	No_Growth	No_Results	No_Growth	No_Growth	No_Growth	No_Growth	No_Growth	[TO0000179, TZ4900009]	No_Growth	No_Growth	No_Growth	[TZ4900009]	No_Growth	No_Growth
Melibiose	[TO1003198, TI1003198, TR0003198, TI2003198, TI1103198, TO1103198]	[TI0003198, TO0003198, TO1003198, TI1003198, TR0003198, TI2003198, TI1103198, TO1103198]	[TI0003198, TO0003198, TO1003198, TI1003198, TR0003198, TI2003198, TI1103198, TO1103198]	[TI0003198, TO1003198, TR0003198, TI2003198, TO1103198]	[TI0003198, TO1003198, TR0003198, TO1103198]	[TI0003198, TO1003198, TR0003198, TI2003198, TO1103198]	[]	No_Growth	No_Growth	No_Growth	No_Growth	[TI0003198, TO0003198, TO1003198, TI1003198, TR0003198, TI2003198, TI1103198, TO1103198]	[TI0003198, TO0003198, TO1003198, TI1003198, TR0003198, TI2003198, TI1103198, TO1103198]	[TI0003198, TO1003198, TR0003198, TI2003198, TO1103198]	No_Growth	No_Growth	No_Growth	No_Growth	No_Growth	No_Growth	No_Growth	No_Growth	No_Growth	No_Growth	No_Growth	No_Growth	No_Growth	No_Growth	No_Growth	No_Growth	No_Growth	No_Growth	No_Growth	No_Growth	No_Growth	No_Growth	No_Growth	No_Growth	No_Growth	No_Growth	No_Growth	No_Growth	No_Growth	No_Growth	No_Growth	No_Growth	No_Growth	No_Growth	[TO1003198, TI1003198, TR0003198, TI2003198, TI1103198, TO1103198]	[TO1003198, TI1003198, TR0003198, TI1103198]	[TR0003198]	[TR0003198]	[TR0003198]	[TR0003198]	[TR0003198]	[TR0003198]	[TR0003198]	[TR0003198]	[TR0003198]	[TR0003198]	[TR0003198]	[TR0003198]	[]	[]	No_Results	[TO1003198, TI1003198, TI1103198]	No_Growth	No_Growth	No_Growth	No_Growth	No_Growth	No_Growth	No_Growth	No_Growth	No_Growth	[]	No_Growth	No_Growth	No_Growth	No_Growth	No_Growth	No_Growth	No_Results	No_Growth	No_Results	No_Results	No_Growth	No_Growth	No_Growth	No_Growth	No_Results	No_Growth	No_Growth	No_Growth	No_Growth	No_Growth	[]	No_Growth	No_Growth	No_Growth	No_Growth	No_Growth	No_Growth
Mucic_Acid	[TO1100652, TR0000652, TR1900067, TO1000652]	[TO1100652, TI0000652, TR0000652, TR1900067, TO1000652]	[TO1100652, TI0000652, TR0000652, TR1900067, TO1000652]	[TO1100652, TI0000652, TR0000652, TR1900067, TO1000652]	[TO1100652, TI0000652, TR0000652, TR1900067, TO1000652]	[TO1100652, TI0000652, TR0000652, TO1000652]	[TO1100652, TO1000652]	No_Growth	No_Growth	No_Growth	No_Growth	[TO1100652, TI0000652, TR0000652, TR1900067, TO1000652]	[TO1100652, TI0000652, TR0000652, TR1900067, TO1000652]	[TO1100652, TI0000652, TR0000652, TR1900067, TO1000652]	No_Growth	[TO1100652, TR1900067, TO1000652]	No_Growth	No_Growth	No_Growth	[TO1100652, TR1900067, TO1000652]	No_Growth	No_Growth	No_Growth	No_Growth	No_Growth	No_Growth	No_Growth	No_Growth	No_Growth	No_Growth	No_Growth	No_Growth	No_Growth	No_Growth	No_Growth	No_Growth	No_Growth	No_Growth	No_Growth	No_Growth	No_Growth	No_Growth	No_Growth	No_Growth	No_Growth	No_Growth	No_Growth	No_Growth	[TO1100652, TR0000652, TR1900067, TO1000652]	No_Growth	No_Growth	No_Growth	No_Growth	No_Growth	No_Growth	No_Growth	No_Growth	No_Growth	No_Growth	No_Growth	No_Growth	No_Growth	[TR1900067]	No_Growth	No_Results	No_Growth	No_Growth	No_Growth	[TO1100652, TR1900067, TO1000652]	[TO1100652, TR1900067, TO1000652]	[TO1100652, TR1900067, TO1000652]	[TO1100652, TR1900067, TO1000652]	[TO1100652, TR1900067, TO1000652]	No_Growth	No_Growth	No_Growth	No_Growth	[TO1100652, TR1900067, TO1000652]	No_Growth	No_Growth	No_Growth	No_Growth	No_Results	No_Growth	No_Results	No_Results	[TO1100652, TR1900067, TO1000652]	[TO1100652, TR1900067, TO1000652]	No_Growth	No_Growth	No_Results	No_Growth	No_Growth	[TO1100652, TO1000652]	No_Growth	No_Growth	[TO1100652, TO1000652]	[TO1100652, TR1900067, TO1000652]	No_Growth	No_Growth	No_Growth	No_Growth	No_Growth
N-Acetyl-D-Galactosamine	No_Growth	No_Growth	No_Growth	No_Growth	No_Growth	No_Growth	No_Growth	No_Growth	No_Growth	No_Growth	No_Growth	No_Growth	No_Growth	No_Growth	[TO3000220]	No_Growth	No_Growth	No_Growth	No_Growth	No_Growth	No_Growth	No_Growth	No_Growth	No_Growth	No_Growth	No_Growth	No_Growth	No_Growth	No_Growth	No_Growth	No_Growth	No_Growth	No_Growth	No_Growth	No_Growth	No_Growth	No_Growth	No_Growth	No_Growth	No_Growth	No_Growth	No_Growth	No_Growth	No_Growth	No_Growth	No_Growth	No_Growth	No_Growth	No_Growth	[TO3000220]	[TO3000220]	[TO3000220]	[TO3000220]	[TO3000220]	[TO3000220]	No_Growth	[TO3000220]	[TO3000220]	[TO3000220]	[TO3000220]	[TO3000220]	[TO3000220]	No_Growth	[TO0000832]	No_Results	No_Growth	No_Growth	[]	No_Growth	No_Growth	No_Growth	No_Growth	No_Growth	No_Growth	No_Growth	No_Growth	No_Growth	No_Growth	No_Growth	No_Growth	No_Growth	No_Growth	No_Results	No_Growth	No_Results	No_Results	No_Growth	[]	No_Growth	No_Growth	No_Results	No_Growth	No_Growth	No_Growth	No_Growth	No_Growth	[]	No_Growth	No_Growth	No_Growth	No_Growth	No_Growth	No_Growth
N-Acetyl-D-Glucosamine	[TI0000122, TZ4900049]	[TI0000122, TZ4900049]	[TI0000122, TZ4900049]	[TZ4900049]	[TZ4900049]	[TZ4900049]	[TZ4900049]	[]	[]	No_Growth	[TI0000122, TZ4900049]	[TI0000122, TZ4900049]	[TI0000122, TZ4900049]	[TZ4900049]	[]	No_Growth	[TO0000122]	No_Growth	[TZ4900049]	No_Growth	[TO0000122]	No_Growth	No_Growth	[]	[TO0000122]	No_Growth	No_Growth	[TI0000122, TO0000122]	No_Growth	[TI0000122, TZ4900049]	[]	[TZ4900049]	No_Growth	[]	[]	No_Growth	[TI0000122]	No_Growth	[TI0000122]	[]	[TI0000122]	No_Growth	[TO0000122]	[TO0000122]	[TO0000122]	[TO0000122]	[]	[TO0000122, TZ4900049]	[TI0000122, TZ4900049]	[TI0000122, TZ4900049]	[TI0000122, TZ4900049]	[TI0000122, TZ4900049]	[TI0000122, TZ4900049]	[TI0000122, TZ4900049]	[TI0000122, TZ4900049]	No_Growth	[TI0000122, TZ4900049]	[TI0000122, TZ4900049]	[TI0000122, TZ4900049]	[TI0000122, TZ4900049]	[TI0000122, TZ4900049]	[TI0000122, TZ4900049]	No_Growth	[TR0000122, TO0000122]	No_Results	No_Growth	No_Growth	[TI0000122]	[TI0000122]	No_Growth	No_Growth	No_Growth	No_Growth	No_Growth	No_Growth	No_Growth	No_Growth	No_Growth	No_Growth	No_Growth	No_Growth	No_Growth	No_Results	No_Growth	No_Results	No_Results	No_Growth	No_Growth	No_Growth	No_Growth	No_Results	No_Growth	No_Growth	No_Growth	No_Growth	No_Growth	[TZ4900049]	No_Growth	[TZ4900049]	[TZ4900049]	[TZ4900049]	[TZ4900049]	[TZ4900049]
N-Acetyl-D-Mannosamine	No_Growth	[TO1000492, TZ4900058, TO1100492, TO3000249]	No_Growth	[TO1000492, TZ4900058, TO1100492]	[TO1000492, TZ4900058, TO1100492]	[TO1000492, TO1100492]	[]	No_Growth	No_Growth	No_Growth	[]	[TO1000492, TZ4900058, TO1100492, TO3000249]	[TO1000492, TZ4900058, TO1100492, TO3000249]	[TO1000492, TZ4900058, TO1100492]	No_Growth	No_Growth	No_Growth	[TZ4900058]	[TZ4900058]	No_Growth	[TR0000492]	No_Growth	No_Growth	No_Growth	No_Growth	No_Growth	No_Growth	No_Growth	No_Growth	No_Growth	No_Growth	No_Growth	No_Growth	No_Growth	No_Growth	No_Growth	No_Growth	No_Growth	No_Growth	No_Growth	No_Growth	No_Growth	No_Growth	No_Growth	No_Growth	No_Growth	No_Growth	No_Growth	[TZ4900058, TO3000249]	[TZ4900058, TO3000249]	[TZ4900058, TO3000249]	[TZ4900058, TO3000249]	[TZ4900058, TO3000249]	[TZ4900058, TO3000249]	[TZ4900058, TO3000249]	[TZ4900058, TO3000249]	[TZ4900058, TO3000249]	[TZ4900058, TO3000249]	[TZ4900058, TO3000249]	[TZ4900058, TO3000249]	[TZ4900058, TO3000249]	No_Growth	No_Growth	No_Growth	No_Results	No_Growth	No_Growth	No_Growth	No_Growth	No_Growth	[]	No_Growth	No_Growth	No_Growth	No_Growth	No_Growth	No_Growth	No_Growth	No_Growth	No_Growth	No_Growth	No_Growth	No_Results	No_Growth	No_Results	No_Results	No_Growth	[]	No_Growth	No_Growth	No_Results	No_Growth	No_Growth	No_Growth	No_Growth	No_Growth	[]	No_Growth	No_Growth	No_Growth	No_Growth	No_Growth	No_Growth
N-Acetyl_Neuraminic_Acid	No_Growth	[TO1000232, TO3000241, TO0000232, TR1000232, TO1100232, TR1100232]	[TO1000232, TO3000241, TO0000232, TR1000232, TO1100232, TR1100232]	[TO1000232, TR1000232, TO1100232, TR1100232]	[TO1000232, TR1000232, TO1100232, TR1100232]	[TO1000232, TR1000232, TO1100232, TR1100232]	[]	[TO1000232]	[TO1000232]	No_Growth	[TO1100232]	[TO1000232, TO3000241, TO0000232, TR1000232, TO1100232, TR1100232]	[TO1000232, TO3000241, TO0000232, TR1000232, TO1100232, TR1100232]	[TO1000232, TR1000232, TO1100232, TR1100232]	No_Growth	No_Growth	No_Growth	No_Growth	No_Growth	No_Growth	No_Growth	No_Growth	No_Growth	No_Growth	No_Growth	No_Growth	No_Growth	No_Growth	No_Growth	No_Growth	No_Growth	No_Growth	No_Growth	No_Growth	No_Growth	No_Growth	No_Growth	No_Growth	No_Growth	No_Growth	No_Growth	No_Growth	No_Growth	No_Growth	No_Growth	No_Growth	No_Growth	No_Growth	No_Growth	[TO3000241, TR1000232, TR1100232]	[TO3000241, TR1000232, TR1100232]	[TO3000241, TR1000232, TR1100232]	[TO3000241, TR1000232, TR1100232]	[TO3000241, TR1000232, TR1100232]	[TO3000241, TR1000232, TR1100232]	[TO3000241, TR1000232, TR1100232]	[TO3000241, TR1000232, TR1100232]	[TO3000241, TR1000232, TR1100232]	[TO3000241, TR1000232, TR1100232]	[TO3000241, TR1000232, TR1100232]	[TO3000241, TR1000232, TR1100232]	[TO3000241, TR1000232, TR1100232]	[]	No_Growth	No_Results	No_Growth	No_Growth	No_Growth	No_Growth	No_Growth	No_Growth	No_Growth	No_Growth	No_Growth	No_Growth	No_Growth	No_Growth	No_Growth	No_Growth	No_Growth	No_Growth	No_Growth	No_Results	No_Growth	No_Results	No_Results	No_Growth	[]	No_Growth	No_Growth	No_Results	No_Growth	No_Growth	No_Growth	No_Growth	No_Growth	[]	No_Growth	No_Growth	No_Growth	No_Growth	No_Growth	No_Growth
Propionic_Acid	No_Growth	No_Growth	[TI0000141, TO1000141, TR0000141, TO1100141, TO0000141]	[TI0000141, TO1000141, TR0000141, TO1100141, TO0000141]	[TI0000141, TO1000141, TR0000141, TO1100141, TO0000141]	[TI0000141, TO1000141, TR0000141, TO1100141, TO0000141]	[TO1000141, TO1100141, TI2000141]	No_Growth	No_Growth	No_Growth	No_Growth	[TI0000141, TO1000141, TR0000141, TO1100141, TO0000141]	No_Growth	[TI0000141, TO1000141, TR0000141, TO1100141, TO0000141]	[]	No_Growth	[TO1000141, TO1100141]	No_Growth	No_Growth	[TO1100141, TI2000141]	[TO1000141, TO1100141]	No_Growth	No_Growth	No_Growth	No_Growth	No_Growth	No_Growth	No_Growth	No_Growth	No_Growth	No_Growth	No_Growth	No_Growth	No_Growth	No_Growth	No_Growth	No_Growth	No_Growth	No_Growth	No_Growth	No_Growth	No_Growth	No_Growth	No_Growth	No_Growth	No_Growth	No_Growth	No_Growth	No_Growth	No_Growth	No_Growth	No_Growth	No_Growth	No_Growth	No_Growth	No_Growth	No_Growth	No_Growth	No_Growth	No_Growth	No_Growth	No_Growth	[TO1100141]	No_Growth	No_Results	No_Growth	[TO1000141, TO1100141]	No_Growth	No_Growth	[TO1000141, TO1100141]	[TO1000141, TO1100141]	[TO1000141, TO1100141]	[TO1000141, TO1100141]	[TO1000141, TO1100141]	No_Growth	[TO1000141, TO1100141]	[TO1000141, TO1100141]	[TO1000141, TO1100141]	[TO1000141, TO1100141]	[TO1000141, TO1100141]	[TO1000141, TO1100141]	[TO1000141, TO1100141]	No_Results	No_Growth	No_Results	No_Results	[TO1000141, TO1100141]	[TO1000141, TO1100141]	No_Growth	No_Growth	No_Results	[TO1000141, TO1100141]	[TO1000141]	[TO1000141, TO1100141]	[TO1000141, TO1100141]	[TO1000141, TO1100141]	[TO1000141, TO1100141, TI2000141]	[TO1000141, TO1100141]	[TO1100141]	No_Growth	No_Growth	No_Growth	No_Growth
Quinic_Acid	No_Growth	No_Growth	No_Growth	No_Growth	No_Growth	No_Growth	No_Growth	No_Growth	No_Growth	No_Growth	No_Growth	No_Growth	No_Growth	No_Growth	No_Growth	No_Growth	[]	No_Growth	No_Growth	[]	[]	No_Growth	No_Growth	No_Growth	No_Growth	No_Growth	No_Growth	No_Growth	No_Growth	No_Growth	No_Growth	No_Growth	No_Growth	No_Growth	No_Growth	No_Growth	No_Growth	No_Growth	No_Growth	No_Growth	No_Growth	No_Growth	No_Growth	No_Growth	No_Growth	No_Growth	No_Growth	No_Growth	[]	[]	[]	[]	[]	[]	[]	[]	[]	[]	[]	[]	[]	No_Growth	[]	No_Growth	No_Results	No_Growth	No_Growth	[]	[]	[]	[]	[]	[]	[]	No_Growth	No_Growth	No_Growth	[]	No_Growth	No_Growth	No_Growth	No_Growth	No_Results	No_Growth	No_Results	No_Results	[]	[]	No_Growth	[]	No_Results	No_Growth	No_Growth	No_Growth	No_Growth	No_Growth	No_Growth	[]	No_Growth	No_Growth	No_Growth	[]	[]
Raffinose	[TR1100382, TR1000382, TR0000382]	No_Growth	No_Growth	No_Growth	No_Growth	No_Growth	[]	No_Growth	No_Growth	No_Growth	No_Growth	No_Growth	No_Growth	No_Growth	[TO3000034]	No_Growth	No_Growth	No_Growth	No_Growth	No_Growth	No_Growth	No_Growth	No_Growth	No_Growth	[]	No_Growth	No_Growth	[]	[]	No_Growth	No_Growth	[TI0000382, TR1100382, TR1000382, TR0000382]	No_Growth	No_Growth	No_Growth	No_Growth	No_Growth	No_Growth	No_Growth	No_Growth	No_Growth	No_Growth	No_Growth	No_Growth	No_Growth	No_Growth	[TO3000034]	[]	[TR1100382, TR1000382, TR0000382]	[TR1100382, TR1000382, TR0000382]	No_Growth	No_Growth	No_Growth	No_Growth	No_Growth	No_Growth	No_Growth	No_Growth	No_Growth	No_Growth	No_Growth	No_Growth	[]	[]	No_Results	[TO0000382]	No_Growth	No_Growth	No_Growth	No_Growth	No_Growth	No_Growth	No_Growth	[]	No_Growth	No_Growth	No_Growth	No_Growth	No_Growth	No_Growth	No_Growth	No_Growth	No_Results	No_Growth	No_Results	No_Results	[]	[]	No_Growth	No_Growth	No_Results	No_Growth	No_Growth	No_Growth	No_Growth	No_Growth	[]	No_Growth	[]	[]	[]	[]	[]
Salicin	[TR0001030, TZ4900007]	No_Growth	No_Growth	No_Growth	No_Growth	No_Growth	[TZ4900007]	No_Growth	No_Growth	No_Growth	No_Growth	No_Growth	No_Growth	No_Growth	[]	No_Growth	No_Growth	No_Growth	[TO3000719, TZ4900007]	No_Growth	No_Growth	No_Growth	No_Growth	No_Growth	[TO0001030]	No_Growth	No_Growth	[TO0001030]	[]	No_Growth	No_Growth	[TR0001030, TZ4900007]	No_Growth	[]	No_Growth	No_Growth	[TO0001030, TR0001030, TZ4900007]	No_Growth	No_Growth	No_Growth	No_Growth	No_Growth	No_Growth	No_Growth	No_Growth	No_Growth	[]	No_Growth	[TR0001030, TZ4900007]	No_Growth	No_Growth	No_Growth	No_Growth	No_Growth	No_Growth	No_Growth	No_Growth	No_Growth	No_Growth	No_Growth	No_Growth	No_Growth	No_Growth	[]	No_Results	[TZ4900007]	No_Growth	No_Growth	No_Growth	No_Growth	No_Growth	No_Growth	No_Growth	No_Growth	No_Growth	No_Growth	No_Growth	No_Growth	No_Growth	No_Growth	No_Growth	No_Growth	No_Results	No_Growth	No_Results	No_Results	No_Growth	No_Growth	No_Growth	No_Growth	No_Results	No_Growth	No_Growth	No_Growth	No_Growth	No_Growth	[TZ4900007]	No_Growth	No_Growth	No_Growth	No_Growth	No_Growth	No_Growth
Stachyose	[]	No_Growth	No_Growth	No_Growth	No_Growth	No_Growth	No_Growth	No_Growth	No_Growth	No_Growth	No_Growth	No_Growth	No_Growth	No_Growth	No_Growth	No_Growth	No_Growth	No_Growth	No_Growth	No_Growth	No_Growth	No_Growth	No_Growth	No_Growth	No_Growth	No_Growth	No_Growth	No_Growth	No_Growth	No_Growth	No_Growth	No_Growth	No_Growth	No_Growth	No_Growth	No_Growth	No_Growth	No_Growth	No_Growth	No_Growth	No_Growth	No_Growth	No_Growth	No_Growth	No_Growth	No_Growth	No_Growth	No_Growth	[]	[]	[]	[]	[]	[]	[]	[]	[]	[]	[]	[]	[]	[]	[]	No_Growth	No_Results	[TO3000097]	No_Growth	No_Growth	No_Growth	No_Growth	No_Growth	No_Growth	No_Growth	No_Growth	No_Growth	No_Growth	No_Growth	No_Growth	No_Growth	No_Growth	No_Growth	No_Growth	No_Results	No_Growth	No_Results	No_Results	No_Growth	No_Growth	No_Growth	No_Growth	No_Results	No_Growth	No_Growth	No_Growth	No_Growth	No_Growth	[]	No_Growth	No_Growth	No_Growth	No_Growth	No_Growth	No_Growth
Sucrose	[TR0000076, TI1000076, TZ4900026, TI1100076]	No_Growth	No_Growth	No_Growth	No_Growth	No_Growth	[TZ4900026]	[]	[]	No_Growth	[]	No_Growth	No_Growth	No_Growth	[TO3000031]	[TZ4900026]	No_Growth	No_Growth	No_Growth	[]	No_Growth	[]	[TO3000031]	[]	[TI0000076, TO0000076]	[]	[TO3000031]	[]	[]	[TR0000076, TI0000076, TI1000076, TI1100076, TO0000076]	[]	[TR0000076, TI0000076, TI1000076, TZ4900026, TI1100076]	No_Growth	[]	[TO3000031]	[TR0000076, TO3000031]	[TR0000076, TO3000031]	[TR0000076, TO3000031]	[TR0000076, TO3000031]	[TR0000076]	[TR0000076]	[]	[]	No_Growth	No_Growth	[TI0000076, TO0000076]	[TO3000031]	[]	[TR0000076, TI1000076, TZ4900026, TI1100076]	No_Growth	No_Growth	No_Growth	No_Growth	No_Growth	No_Growth	No_Growth	No_Growth	No_Growth	No_Growth	No_Growth	No_Growth	No_Growth	[]	[]	No_Results	[TI1000076, TZ4900026, TI1100076]	No_Growth	No_Growth	No_Growth	No_Growth	No_Growth	No_Growth	No_Growth	No_Growth	No_Growth	No_Growth	No_Growth	No_Growth	[]	No_Growth	No_Growth	[]	No_Results	No_Growth	No_Results	No_Results	No_Growth	No_Growth	No_Growth	No_Growth	No_Results	No_Growth	No_Growth	No_Growth	No_Growth	No_Growth	[TZ4900026]	No_Growth	No_Growth	No_Growth	No_Growth	No_Growth	No_Growth
Trehalose	[TR0000794, TZ4900003]	[TI0000794, TR0000794, TO0000794, TZ4900003]	[TI0000794, TR0000794, TO0000794, TZ4900003]	[TI0000794, TR0000794, TZ4900003]	[TI0000794, TR0000794, TZ4900003]	[TI0000794, TR0000794, TZ4900003]	[TZ4900003]	[TZ4900003]	[TZ4900003]	No_Growth	[TZ4900003]	[TI0000794, TR0000794, TO0000794, TZ4900003]	[TI0000794, TR0000794, TO0000794, TZ4900003]	[TI0000794, TR0000794, TZ4900003]	[TO3000006]	No_Growth	No_Growth	No_Growth	[TZ4900003]	No_Growth	No_Growth	No_Growth	No_Growth	No_Growth	No_Growth	No_Growth	[TO3000006]	[TI0000794, TO0000794]	[]	[TI0000794, TR0000794, TO0000794, TZ4900003]	No_Growth	[TI0000794, TR0000794, TZ4900003]	[]	[]	[TO3000006]	[TR0000794, TZ4900003, TO3000006]	[TR0000794, TZ4900003, TO3000006]	[TR0000794, TO3000006]	[TR0000794, TZ4900003, TO3000006]	[TR0000794, TZ4900003]	[TR0000794, TZ4900003]	No_Growth	No_Growth	No_Growth	No_Growth	No_Growth	[TO3000006]	[TI0000794, TO0000794]	[TR0000794, TZ4900003]	No_Growth	No_Growth	No_Growth	No_Growth	No_Growth	No_Growth	No_Growth	No_Growth	No_Growth	[TR0000794, TZ4900003]	No_Growth	No_Growth	No_Growth	[TO3000006]	[]	No_Results	No_Growth	No_Growth	No_Growth	No_Growth	No_Growth	No_Growth	No_Growth	No_Growth	No_Growth	No_Growth	No_Growth	No_Growth	No_Growth	No_Growth	No_Growth	No_Growth	No_Growth	No_Results	No_Growth	No_Results	No_Results	No_Growth	[]	No_Growth	No_Growth	No_Results	No_Growth	No_Growth	[]	No_Growth	No_Growth	[TZ4900003]	No_Growth	No_Growth	No_Growth	No_Growth	No_Growth	No_Growth
a-Ketobutyric_Acid	No_Growth	[]	[]	[]	[]	[]	No_Growth	[]	[]	No_Growth	No_Growth	[]	[]	[]	No_Growth	No_Growth	[]	No_Growth	No_Growth	No_Growth	[]	No_Growth	No_Growth	No_Growth	No_Growth	No_Growth	No_Growth	No_Growth	No_Growth	No_Growth	No_Growth	No_Growth	No_Growth	No_Growth	No_Growth	No_Growth	No_Growth	No_Growth	No_Growth	No_Growth	No_Growth	No_Growth	No_Growth	No_Growth	No_Growth	No_Growth	No_Growth	No_Growth	No_Growth	[]	[]	[]	[]	[]	[]	No_Growth	[]	[]	[]	[]	[]	[]	[]	No_Growth	No_Results	No_Growth	No_Growth	No_Growth	No_Growth	No_Growth	[]	No_Growth	No_Growth	No_Growth	No_Growth	No_Growth	No_Growth	No_Growth	No_Growth	No_Growth	No_Growth	No_Growth	No_Results	No_Growth	No_Results	No_Results	No_Growth	No_Growth	No_Growth	No_Growth	No_Results	No_Growth	No_Growth	No_Growth	No_Growth	No_Growth	[]	[]	No_Growth	No_Growth	[]	[]	No_Growth
a-Ketoglutaric_Acid	No_Growth	[TI1000024, TI2000024, TI1100024, TO1000024]	[TI1000024, TI2000024, TI1100024, TO1000024]	[TI1000024, TO0000024, TI1100024, TO1000024]	[TI1000024, TO0000024, TI1100024, TO1000024]	[TI1000024, TI1100024, TO1000024]	[TO0000024, TI2000024]	No_Growth	[]	No_Growth	No_Growth	[TI1000024, TI2000024, TI1100024, TO1000024]	[TI1000024, TI2000024, TI1100024, TO1000024]	[TI1000024, TO0000024, TI1100024, TO1000024]	No_Growth	[TI1000024, TI1100024, TO1000024]	[TI1000024, TO0000024, TI1100024, TO1000024]	No_Growth	No_Growth	No_Growth	[TI1000024, TO0000024, TI1100024, TO1000024]	[]	[TO0000024]	No_Growth	No_Growth	[TI1000024, TI1100024, TO1000024]	[]	[TI1000024, TI1100024, TO1000024]	No_Growth	[TI1000024, TI2000024, TI1100024, TO1000024]	[TI1000024, TI1100024, TO1000024]	No_Growth	[TO0000024, TO1000024]	No_Growth	[TO0000024, TO1000024]	[TI1000024, TI1100024, TO1000024]	[TI1000024, TI1100024, TO1000024]	[TI1000024, TO0000024, TI1100024, TO1000024]	[TI1000024, TI1100024, TO1000024]	[TI1000024, TI1100024, TO1000024]	[TI1000024, TI1100024, TO1000024]	[TO0000024]	[]	[]	No_Growth	No_Growth	No_Growth	No_Growth	[TI1000024, TO0000024, TI1100024, TO1000024]	[TI2000024]	No_Growth	[TI2000024]	[TI2000024]	[TI2000024]	[TI2000024]	No_Growth	No_Growth	[TI2000024]	[TI2000024]	[TI2000024]	[TI2000024]	No_Growth	[TI1000024, TI1100024, TO1000024]	No_Growth	No_Results	[]	No_Growth	[TI1000024, TI1100024, TO1000024]	No_Growth	[TI1000024, TI1100024, TO1000024]	[TI1000024, TI1100024, TO1000024]	No_Growth	No_Growth	No_Growth	No_Growth	No_Growth	No_Growth	No_Growth	No_Growth	[TI1000024, TI1100024, TO1000024]	No_Growth	No_Growth	No_Results	No_Growth	No_Results	No_Results	[]	[]	No_Growth	No_Growth	No_Results	No_Growth	No_Growth	No_Growth	No_Growth	No_Growth	[TO0000024, TI2000024]	[TI1000024, TI1100024, TO1000024]	No_Growth	No_Growth	No_Growth	No_Growth	No_Growth
alpha-Lactose	[TI1100208, TI2000208, TO1100208, TO1000208, TI1000208, TR0000208]	[TO0000208, TZ4900062, TI1100208, TI2000208, TO1000208, TI1000208, TI0000208, TR0000208]	[TO0000208, TZ4900062, TI1100208, TI2000208, TO1000208, TI1000208, TI0000208, TR0000208]	[TI2000208, TI0000208, TR0000208]	[TI2000208, TI0000208, TR0000208]	[TI2000208, TI0000208, TR0000208]	No_Growth	No_Growth	No_Growth	No_Growth	[]	[TO0000208, TZ4900062, TI1100208, TI2000208, TO1000208, TI1000208, TI0000208, TR0000208]	[TO0000208, TZ4900062, TI1100208, TI2000208, TO1000208, TI1000208, TI0000208, TR0000208]	No_Growth	[TO3000063]	No_Growth	No_Growth	No_Growth	No_Growth	No_Growth	No_Growth	No_Growth	No_Growth	No_Growth	No_Growth	No_Growth	No_Growth	No_Growth	No_Growth	No_Growth	No_Growth	No_Growth	No_Growth	No_Growth	No_Growth	No_Growth	No_Growth	No_Growth	No_Growth	No_Growth	No_Growth	No_Growth	No_Growth	No_Growth	No_Growth	No_Growth	No_Growth	No_Growth	[TI1100208, TI2000208, TO1100208, TO1000208, TI1000208, TR0000208]	[TI1100208, TI2000208, TO1000208, TI1000208, TR0000208]	[TI2000208, TR0000208]	[TI2000208, TR0000208]	No_Growth	No_Growth	No_Growth	No_Growth	No_Growth	No_Growth	No_Growth	No_Growth	No_Growth	No_Growth	No_Growth	[]	No_Results	[TO0000208, TI1100208, TO1000208, TI1000208]	No_Growth	No_Growth	No_Growth	No_Growth	No_Growth	No_Growth	No_Growth	No_Growth	No_Growth	No_Growth	No_Growth	No_Growth	No_Growth	No_Growth	No_Growth	No_Growth	No_Results	No_Growth	No_Results	No_Results	No_Growth	[]	No_Growth	No_Growth	No_Results	No_Growth	No_Growth	No_Growth	No_Growth	No_Growth	[TZ4900062]	No_Growth	No_Growth	No_Growth	No_Growth	[TZ4900062]	No_Growth
b-Methyl-D-Glucoside	[]	[]	[]	[]	[]	[]	[]	[]	[]	No_Growth	[]	[]	[]	[]	[]	No_Growth	No_Growth	No_Growth	[]	No_Growth	No_Growth	No_Growth	No_Growth	No_Growth	No_Growth	No_Growth	No_Growth	No_Growth	No_Growth	No_Growth	No_Growth	No_Growth	No_Growth	No_Growth	No_Growth	No_Growth	No_Growth	No_Growth	No_Growth	No_Growth	No_Growth	No_Growth	No_Growth	No_Growth	No_Growth	No_Growth	No_Growth	No_Growth	[]	[]	No_Growth	No_Growth	No_Growth	No_Growth	No_Growth	No_Growth	No_Growth	No_Growth	No_Growth	No_Growth	No_Growth	No_Growth	No_Growth	No_Growth	No_Results	No_Growth	No_Growth	No_Growth	No_Growth	No_Growth	No_Growth	No_Growth	No_Growth	No_Growth	No_Growth	No_Growth	No_Growth	No_Growth	No_Growth	No_Growth	No_Growth	No_Growth	No_Results	No_Growth	No_Results	No_Results	No_Growth	No_Growth	No_Growth	No_Growth	No_Results	No_Growth	No_Growth	No_Growth	[]	No_Growth	[]	No_Growth	No_Growth	No_Growth	No_Growth	No_Growth	No_Growth
gly-pro-L	[]	[]	[]	[]	[]	[]	[]	No_Growth	No_Growth	No_Growth	[]	[]	[]	[]	No_Growth	No_Growth	[]	No_Growth	No_Growth	[]	[]	No_Growth	No_Growth	No_Growth	No_Growth	No_Growth	No_Growth	No_Growth	No_Growth	No_Growth	No_Growth	No_Growth	No_Growth	No_Growth	No_Growth	No_Growth	No_Growth	No_Growth	No_Growth	No_Growth	No_Growth	No_Growth	No_Growth	No_Growth	No_Growth	No_Growth	No_Growth	No_Growth	[]	[]	[]	[]	[]	[]	No_Growth	No_Growth	No_Growth	[]	[]	[]	No_Growth	No_Growth	No_Growth	No_Growth	No_Results	No_Growth	No_Growth	No_Growth	No_Growth	No_Growth	[]	[]	No_Growth	No_Growth	No_Growth	No_Growth	No_Growth	No_Growth	No_Growth	No_Growth	No_Growth	No_Growth	No_Results	No_Growth	No_Results	No_Results	[]	No_Growth	No_Growth	No_Growth	No_Results	No_Growth	No_Growth	No_Growth	No_Growth	No_Growth	[]	No_Growth	No_Growth	No_Growth	No_Growth	No_Growth	No_Growth
myo-Inositol	[TO1000121, TR0000121, TI1000121, TI1100121, TO0000121, TO1100121]	No_Growth	No_Growth	[TO1000121, TR0000121, TI1000121, TI0000121, TI1100121, TO0000121, TO1100121]	No_Growth	[TO1000121, TR0000121, TI1000121, TI0000121, TI1100121, TO1100121]	No_Growth	No_Growth	No_Growth	No_Growth	No_Growth	No_Growth	No_Growth	[TO1000121, TR0000121, TI1000121, TI0000121, TI1100121, TO0000121, TO1100121]	[]	No_Growth	No_Growth	No_Growth	No_Growth	[]	No_Growth	No_Growth	No_Growth	[]	[TO3000816]	No_Growth	[]	No_Growth	No_Growth	No_Growth	[]	[TO1000121, TR0000121, TI1000121, TI0000121, TI1100121, TO0000121, TO1100121]	No_Growth	No_Growth	[]	[]	[TO1000121, TO1100121]	[TO1000121, TO1100121]	[]	No_Growth	[]	No_Growth	No_Growth	No_Growth	No_Growth	No_Growth	[]	No_Growth	[TO1000121, TR0000121, TI1000121, TI1100121, TO0000121, TO1100121]	[TR0000121, TO0000121]	[TR0000121, TO0000121]	[TR0000121, TO0000121]	[TR0000121, TO0000121]	[TR0000121, TO0000121]	[TR0000121, TO0000121]	[TR0000121, TO0000121]	[TR0000121, TO0000121]	[TR0000121, TO0000121]	[TR0000121, TO0000121]	[TR0000121, TO0000121]	[TR0000121, TO0000121]	[TR0000121, TO0000121]	[]	No_Growth	No_Results	No_Growth	No_Growth	No_Growth	No_Growth	No_Growth	No_Growth	No_Growth	No_Growth	No_Growth	No_Growth	No_Growth	No_Growth	No_Growth	No_Growth	No_Growth	No_Growth	No_Growth	No_Results	No_Growth	No_Results	No_Results	[]	No_Growth	No_Growth	No_Growth	No_Results	No_Growth	No_Growth	No_Growth	No_Growth	No_Growth	[TO1000121, TI1000121, TI1100121, TO1100121]	No_Growth	[TO1000121, TO1100121]	[TO1000121, TO1100121]	No_Growth	[TO1000121, TO1100121]	[TO1000121, TO1100121]
Growth compounds with reactions predicted	0.878049	0.925	0.925	0.906977	0.906977	0.909091	0.723404	0.8	0.785714	1	0.692308	0.926829	0.926829	0.928571	0.736842	0.809524	0.862069	0.333333	0.666667	0.709677	0.848485	0.818182	1	0.823529	0.666667	0.714286	0.818182	0.769231	0.583333	1	0.777778	0.961538	0.8	0.454545	0.8125	0.95	1	1	0.947368	0.947368	0.952381	0.888889	0.722222	0.818182	0.875	1	0.809524	0.545455	0.896552	0.761905	0.775	0.780488	0.780488	0.805556	0.84375	0.818182	0.827586	0.810811	0.828571	0.810811	0.828571	0.857143	0.5	0.555556	#DIV/0!	0.8	0.857143	0.722222	0.882353	0.888889	0.7	0.789474	0.833333	0.8125	0.666667	0.625	1	0.823529	0.888889	1	1	0.75	#DIV/0!	0.923077	#DIV/0!	#DIV/0!	0.740741	0.526316	0.75	0	#DIV/0!	0.9	1	0.785714	0.666667	0.9	0.677966	0.818182	0.526316	0.470588	0.521739	0.551724	0.56
Merge Method 1 and method_2_a0.5_s0.75
2-Hydroxybutanoic_Acid	No_Growth	[TO1003561]	[TO1003561]	[TO1003561]	[TO1003561]	[TO1003561]	No_Growth	No_Growth	No_Growth	No_Growth	[TO1003561]	[TO1003561]	[TO1003561]	[TO1003561]	No_Growth	No_Growth	No_Growth	No_Growth	No_Growth	No_Growth	No_Growth	No_Growth	No_Growth	No_Growth	No_Growth	No_Growth	No_Growth	No_Growth	No_Growth	No_Growth	No_Growth	No_Growth	No_Growth	No_Growth	No_Growth	No_Growth	No_Growth	No_Growth	No_Growth	No_Growth	No_Growth	No_Growth	No_Growth	No_Growth	No_Growth	No_Growth	No_Growth	No_Growth	[TO1003561]	[]	[]	[]	[]	[]	[]	[]	[]	[]	[]	[]	[]	No_Growth	[TO1003561]	No_Growth	No_Results	No_Growth	No_Growth	No_Growth	No_Growth	No_Growth	[TO1003561]	No_Growth	No_Growth	[TO1003561]	[TO1003561]	No_Growth	No_Growth	No_Growth	No_Growth	No_Growth	No_Growth	No_Growth	No_Results	No_Growth	No_Results	No_Results	[TO1003561]	[TO1003561]	No_Growth	No_Growth	No_Results	[]	No_Growth	No_Growth	No_Growth	No_Growth	[TO1003561]	[TO1003561]	No_Growth	No_Growth	[TO1003561]	[TO1003561]	[TO1003561]
3-Hydroxybutanoic_Acid	No_Growth	No_Growth	No_Growth	No_Growth	No_Growth	No_Growth	No_Growth	No_Growth	No_Growth	[TI2000797, TZ5900009]	No_Growth	No_Growth	No_Growth	No_Growth	No_Growth	[TI2000797, TZ5900009]	[TI2000797, TZ5900009]	No_Growth	No_Growth	[TI2000797, TZ5900009]	[TI2000797, TZ5900009]	No_Growth	No_Growth	No_Growth	No_Growth	No_Growth	No_Growth	No_Growth	No_Growth	No_Growth	No_Growth	No_Growth	No_Growth	No_Growth	No_Growth	No_Growth	No_Growth	No_Growth	No_Growth	No_Growth	No_Growth	No_Growth	No_Growth	No_Growth	No_Growth	No_Growth	No_Growth	No_Growth	[TI3000528, TI2000797, TZ5900009, TO3000884]	No_Growth	No_Growth	No_Growth	No_Growth	No_Growth	No_Growth	No_Growth	No_Growth	No_Growth	No_Growth	No_Growth	No_Growth	No_Growth	No_Growth	No_Growth	No_Results	No_Growth	No_Growth	[TI2000797, TZ5900009]	[TI2000797, TZ5900009]	[TI2000797, TZ5900009]	[TI2000797, TZ5900009]	[TI2000797, TZ5900009]	[TI2000797, TZ5900009]	[TI2000797, TZ5900009]	No_Growth	No_Growth	No_Growth	[TI2000797, TZ5900009]	[TI2000797, TZ5900009]	[TI2000797, TZ5900009]	No_Growth	No_Growth	No_Results	[TI2000797, TZ5900009]	No_Results	No_Results	[TI2000797, TZ5900009]	[TI2000797, TZ5900009]	No_Growth	No_Growth	No_Results	No_Growth	No_Growth	No_Growth	No_Growth	No_Growth	No_Growth	[TI2000797, TZ5900009]	No_Growth	No_Growth	No_Growth	No_Growth	No_Growth
4-Hydroxyphenylacetate	[TO1100489, TO1000489]	No_Growth	No_Growth	[TO1100489, TO1000489]	[TO1100489, TO1000489]	[TO1100489, TO1000489]	No_Growth	No_Growth	No_Growth	No_Growth	No_Growth	No_Growth	No_Growth	[TO1100489, TO1000489]	No_Growth	No_Growth	[]	No_Growth	No_Growth	[]	[]	No_Growth	No_Growth	No_Growth	No_Growth	No_Growth	No_Growth	No_Growth	No_Growth	No_Growth	No_Growth	No_Growth	No_Growth	No_Growth	No_Growth	No_Growth	No_Growth	No_Growth	No_Growth	No_Growth	No_Growth	No_Growth	No_Growth	No_Growth	No_Growth	No_Growth	No_Growth	No_Growth	[TO1100489, TO1000489]	[]	[]	[]	[]	No_Growth	No_Growth	No_Growth	No_Growth	No_Growth	No_Growth	No_Growth	No_Growth	No_Growth	No_Growth	No_Growth	No_Results	No_Growth	No_Growth	No_Growth	No_Growth	No_Growth	[]	No_Growth	No_Growth	No_Growth	No_Growth	[]	No_Growth	No_Growth	[TO1100489, TO1000489]	No_Growth	No_Growth	No_Growth	No_Results	No_Growth	No_Results	No_Results	No_Growth	No_Growth	No_Growth	No_Growth	No_Results	No_Growth	No_Growth	No_Growth	No_Growth	No_Growth	[]	No_Growth	[]	[]	No_Growth	[]	[]
Acetic_Acid	No_Growth	[TI2000029, TO0000029, TO1100029, TR1100029, TI3000465, TO1900253, TO1900252, TO1900255, TO1900254, TO1900257, TO1900026, TO1900256, TR1000029, TR0000029, TI0000029, TO1000029, TI1000029]	[TI2000029, TO0000029, TO1100029, TR1100029, TI3000465, TO1900253, TO1900252, TO1900255, TO1900254, TO1900257, TO1900026, TO1900256, TR1000029, TR0000029, TI0000029, TO1000029, TI1000029]	[TI2000029, TO0000029, TO1100029, TR1100029, TI3000465, TO1900253, TO1900252, TO1900255, TO1900254, TO1900257, TO1900026, TO1900256, TR1000029, TR0000029, TI0000029, TO1000029, TI1000029]	[TI2000029, TO0000029, TO1100029, TR1100029, TI3000465, TO1900253, TO1900252, TO1900255, TO1900254, TO1900257, TO1900026, TO1900256, TR1000029, TR0000029, TI0000029, TO1000029, TI1000029]	[TI2000029, TO0000029, TO1100029, TR1100029, TI3000465, TO1900253, TO1900252, TO1900255, TO1900254, TO1900257, TO1900256, TR1000029, TR0000029, TI0000029, TO1000029, TI1000029]	[TI2000029, TR1000029, TR1100029]	[TI0000029, TI3000465, TO1000029, TI1000029]	[TI0000029, TI3000465, TO1000029, TI1000029]	No_Growth	No_Growth	[TI2000029, TO0000029, TO1100029, TR1100029, TI3000465, TO1900253, TO1900252, TO1900255, TO1900254, TO1900257, TO1900026, TO1900256, TR1000029, TR0000029, TI0000029, TO1000029, TI1000029]	[TI2000029, TO0000029, TO1100029, TR1100029, TI3000465, TO1900253, TO1900252, TO1900255, TO1900254, TO1900257, TO1900026, TO1900256, TR1000029, TR0000029, TI0000029, TO1000029, TI1000029]	[TI2000029, TO0000029, TO1100029, TR1100029, TI3000465, TO1900253, TO1900252, TO1900255, TO1900254, TO1900257, TO1900026, TO1900256, TR1000029, TR0000029, TI0000029, TO1000029, TI1000029]	[TO1900026, TI1100029, TO0000029, TI3000465, TI1000029]	No_Growth	[TI2000029, TO1100029, TR1100029, TI3000465, TO1900253, TO1900252, TO1900255, TO1900254, TO1900257, TO1900026, TI1100029, TO1900256, TR1000029, TO1000029, TI1000029]	No_Growth	No_Growth	[TI2000029, TO1100029, TR1100029, TI3000465, TO1900253, TO1900252, TO1900255, TO1900254, TO1900257, TO1900026, TI1100029, TO1900256, TR1000029, TO1000029, TI1000029]	[TI2000029, TO1100029, TR1100029, TI3000465, TO1900253, TO1900252, TO1900255, TO1900254, TO1900257, TO1900026, TI1100029, TO1900256, TR1000029, TO1000029, TI1000029]	No_Growth	No_Growth	No_Growth	No_Growth	No_Growth	No_Growth	No_Growth	No_Growth	No_Growth	No_Growth	No_Growth	No_Growth	No_Growth	No_Growth	No_Growth	No_Growth	No_Growth	No_Growth	No_Growth	No_Growth	No_Growth	No_Growth	No_Growth	No_Growth	No_Growth	No_Growth	No_Growth	[TI2000029, TO0000029, TO1100029, TR1100029, TI3000465, TO1900253, TO1900252, TO1900255, TO1900254, TO1900257, TO1900026, TI1100029, TO1900256, TR1000029, TI2903648, TR0000029, TI0000029, TO1000029, TI1000029]	[TI2000029, TO0000029, TO1100029, TR1100029, TI3000465, TO1900253, TO1900252, TO1900255, TO1900254, TO1900257, TO1900026, TI1100029, TO1900256, TR1000029, TR0000029, TO1000029, TI1000029]	[TI2000029, TO0000029, TO1100029, TR1100029, TI3000465, TO1900253, TO1900252, TO1900255, TO1900254, TO1900257, TO1900026, TI1100029, TO1900256, TR1000029, TR0000029, TO1000029, TI1000029]	[TI2000029, TO0000029, TO1100029, TR1100029, TI3000465, TO1900253, TO1900252, TO1900255, TO1900254, TO1900257, TO1900026, TI1100029, TO1900256, TR1000029, TR0000029, TO1000029, TI1000029]	[TI2000029, TO0000029, TO1100029, TR1100029, TI3000465, TO1900253, TO1900252, TO1900255, TO1900254, TO1900257, TO1900026, TI1100029, TO1900256, TR1000029, TR0000029, TO1000029, TI1000029]	[TI2000029, TO0000029, TO1100029, TR1100029, TI3000465, TO1900253, TO1900252, TO1900255, TO1900254, TO1900257, TO1900026, TI1100029, TO1900256, TR1000029, TR0000029, TO1000029, TI1000029]	[TO0000029, TO1100029, TR1100029, TI3000465, TO1900253, TO1900252, TO1900255, TO1900254, TO1900257, TO1900026, TI1100029, TO1900256, TR1000029, TR0000029, TO1000029, TI1000029]	[TO0000029, TO1100029, TR1100029, TI3000465, TO1900253, TO1900252, TO1900255, TO1900254, TO1900257, TO1900026, TI1100029, TO1900256, TR1000029, TR0000029, TO1000029, TI1000029]	[TO0000029, TO1100029, TR1100029, TI3000465, TO1900253, TO1900252, TO1900255, TO1900254, TO1900257, TO1900026, TI1100029, TO1900256, TR1000029, TR0000029, TO1000029, TI1000029]	[TO0000029, TO1100029, TR1100029, TI3000465, TO1900253, TO1900252, TO1900255, TO1900254, TO1900257, TO1900026, TI1100029, TO1900256, TR1000029, TR0000029, TO1000029, TI1000029]	[TO0000029, TO1100029, TR1100029, TI3000465, TO1900253, TO1900252, TO1900255, TO1900254, TO1900257, TO1900026, TI1100029, TO1900256, TR1000029, TR0000029, TO1000029, TI1000029]	[TO0000029, TO1100029, TR1100029, TI3000465, TO1900253, TO1900252, TO1900255, TO1900254, TO1900257, TO1900026, TI1100029, TO1900256, TR1000029, TR0000029, TO1000029, TI1000029]	[TO0000029, TO1100029, TR1100029, TI3000465, TO1900253, TO1900252, TO1900255, TO1900254, TO1900257, TO1900026, TI1100029, TO1900256, TR1000029, TR0000029, TO1000029, TI1000029]	[TO0000029, TO1100029, TR1100029, TI3000465, TO1900253, TO1900252, TO1900255, TO1900254, TO1900257, TO1900026, TI1100029, TO1900256, TR1000029, TR0000029, TO1000029, TI1000029]	[TO1900257, TO1900256, TR1000029, TO1100029, TR1100029, TI3000465, TO1900253, TO1900252, TO1900255, TO1900254]	No_Growth	No_Results	No_Growth	[TO1900257, TO1900256, TI2000029, TR1000029, TO1100029, TR1100029, TI3000465, TO1900253, TO1900252, TO1900255, TO1900254]	[TO1900257, TO1900026, TO1900256, TI2000029, TR1000029, TO1100029, TR1100029, TI3000465, TO1900253, TO1900252, TO1900255, TO1900254]	[TO1900257, TO1900026, TO1900256, TI2000029, TR1000029, TO1100029, TR1100029, TI3000465, TO1900253, TO1900252, TO1900255, TO1900254]	[TO1900257, TO1900026, TO1900256, TI2000029, TR1000029, TO1100029, TR1100029, TI3000465, TO1900253, TO1900252, TO1900255, TO1900254]	[TO1900257, TO1900026, TO1900256, TI2000029, TR1000029, TO1100029, TR1100029, TI3000465, TO1900253, TO1900252, TO1900255, TO1900254]	[TO1900257, TO1900026, TO1900256, TI2000029, TR1000029, TO1100029, TR1100029, TI3000465, TO1900253, TO1900252, TO1900255, TO1900254]	[TO1900257, TO1900026, TO1900256, TI2000029, TR1000029, TO1100029, TR1100029, TI3000465, TO1900253, TO1900252, TO1900255, TO1900254]	[TO1900026, TO1900257, TI2000029, TO1900256, TR1000029, TO1100029, TR1100029, TO1900253, TO1900252, TO1900255, TO1900254]	[TO1900026, TO1900257, TI2000029, TO1900256, TR1000029, TO1100029, TR1100029, TI3000465, TO1900253, TO1900252, TO1900255, TO1900254]	[TO1900026, TO1900257, TI2000029, TO1900256, TR1000029, TO1100029, TR1100029, TI3000465, TO1900253, TO1900252, TO1900255, TO1900254]	[TO1900257, TO1900256, TI2000029, TR1000029, TO1100029, TR1100029, TI3000465, TO1900253, TO1900252, TO1900255, TO1900254]	[TO1900257, TO1900026, TO1900256, TI2000029, TR1000029, TO1100029, TR1100029, TI3000465, TO1900253, TO1900252, TO1900255, TO1900254]	[TO1900257, TI2000029, TO1900256, TR1000029, TO1100029, TR1100029, TI3000465, TO1900253, TO1900252, TO1900255, TO1900254]	[TO1900026, TO1900257, TI2000029, TO1900256, TR1000029, TO1100029, TR1100029, TI3000465, TO1900253, TO1900252, TO1900255, TO1900254]	[TO1900257, TI2000029, TO1900256, TR1000029, TO1100029, TR1100029, TI3000465, TO1900253, TO1900252, TO1900255, TO1900254]	[TO1900026, TO1900257, TI2000029, TO1900256, TR1000029, TO1100029, TR1100029, TI3000465, TO1900253, TO1900252, TO1900255, TO1900254]	No_Results	[TO1900257, TO1900026, TO1900256, TI2000029, TR1000029, TO1100029, TR1100029, TI3000465, TO1900253, TO1900252, TO1900255, TO1900254]	No_Results	No_Results	[TO1900257, TO1900026, TO1900256, TI2000029, TR1000029, TO1100029, TR1100029, TI3000465, TO1900253, TO1900252, TO1900255, TO1900254]	[TO1900257, TO1900026, TO1900256, TI2000029, TR1000029, TO1100029, TR1100029, TI3000465, TO1900253, TO1900252, TO1900255, TO1900254]	[TO1900257, TI2000029, TO1900256, TR1000029, TO1100029, TR1100029, TI3000465, TO1900253, TO1900252, TO1900255, TO1900254]	No_Growth	No_Results	[TO1900257, TO1900256, TI2000029, TR1000029, TO1100029, TR1100029, TI3000465, TO1900253, TO1900252, TO1900255, TO1900254]	[TI2000029, TI3000465]	[TO1900257, TO1900256, TI2000029, TR1000029, TO1100029, TR1100029, TI3000465, TO1900253, TO1900252, TO1900255, TO1900254]	[TO1900257, TO1900256, TI2000029, TR1000029, TO1100029, TR1100029, TI3000465, TO1900253, TO1900252, TO1900255, TO1900254]	[TO1900257, TO1900256, TI2000029, TR1000029, TO1100029, TR1100029, TI3000465, TO1900253, TO1900252, TO1900255, TO1900254]	[TI2000029, TR1000029, TR1100029]	[TO1900257, TO1900026, TO1900256, TI2000029, TR1000029, TO1100029, TR1100029, TI3000465, TO1900253, TO1900252, TO1900255, TO1900254]	[]	[]	[]	[]	[]
Acetoacetic_Acid	No_Growth	No_Growth	[TO0000142]	[]	[]	[]	[TI2000142]	No_Growth	No_Growth	No_Growth	No_Growth	No_Growth	No_Growth	No_Growth	No_Growth	No_Growth	[TO0000142]	No_Growth	No_Growth	No_Growth	No_Growth	No_Growth	No_Growth	No_Growth	No_Growth	No_Growth	No_Growth	No_Growth	No_Growth	No_Growth	No_Growth	No_Growth	No_Growth	No_Growth	No_Growth	No_Growth	No_Growth	No_Growth	No_Growth	No_Growth	No_Growth	No_Growth	No_Growth	No_Growth	No_Growth	No_Growth	No_Growth	No_Growth	[TO0000142]	No_Growth	No_Growth	No_Growth	No_Growth	No_Growth	No_Growth	No_Growth	No_Growth	No_Growth	No_Growth	No_Growth	No_Growth	No_Growth	[]	No_Growth	No_Results	No_Growth	No_Growth	[TO0000142]	No_Growth	No_Growth	No_Growth	No_Growth	No_Growth	No_Growth	No_Growth	[]	No_Growth	No_Growth	No_Growth	[TO0000142]	No_Growth	[]	No_Results	[TO0000142]	No_Results	No_Results	[TO0000142]	[TO0000142]	No_Growth	No_Growth	No_Results	No_Growth	No_Growth	[]	[]	No_Growth	[TI2000142]	[TO0000142]	No_Growth	No_Growth	No_Growth	No_Growth	No_Growth
Cellobiose	[]	No_Growth	No_Growth	No_Growth	No_Growth	No_Growth	[]	No_Growth	No_Growth	No_Growth	No_Growth	No_Growth	No_Growth	No_Growth	[]	No_Growth	No_Growth	No_Growth	[]	No_Growth	[]	No_Growth	No_Growth	No_Growth	[]	No_Growth	No_Growth	[]	[]	No_Growth	No_Growth	[]	No_Growth	[]	[]	No_Growth	No_Growth	No_Growth	No_Growth	No_Growth	No_Growth	No_Growth	[]	No_Growth	No_Growth	No_Growth	[]	[]	[]	[]	[]	[]	[]	[]	[]	[]	[]	[]	[]	[]	[]	[]	[]	No_Growth	No_Results	[]	No_Growth	No_Growth	No_Growth	No_Growth	[]	No_Growth	No_Growth	No_Growth	No_Growth	No_Growth	No_Growth	No_Growth	No_Growth	No_Growth	No_Growth	No_Growth	No_Results	No_Growth	No_Results	No_Results	No_Growth	No_Growth	No_Growth	No_Growth	No_Results	No_Growth	No_Growth	No_Growth	No_Growth	No_Growth	[]	No_Growth	[]	[]	[]	[]	[]
Citric_Acid	[TO1100137, TI2903648, TO1000137]	No_Growth	No_Growth	[TO1100137, TR2900049, TO1000137]	[TO1100137, TR2900049, TO1000137]	[TO1100137, TR2900049, TO1000137]	[TO1100137, TR1000137, TO1000137]	No_Growth	[TO1100137, TO1000137]	No_Growth	No_Growth	No_Growth	No_Growth	[TO1100137, TR2900049, TO1000137]	No_Growth	[TO1100137, TO1000137]	[TO1100137, TO0000137, TO1000137]	No_Growth	No_Growth	[TO1100137, TO1000137]	[TO1100137, TO0000137, TO1000137]	No_Growth	No_Growth	No_Growth	No_Growth	No_Growth	No_Growth	No_Growth	No_Growth	No_Growth	[TO1100137, TO1000137]	No_Growth	No_Growth	No_Growth	No_Growth	No_Growth	No_Growth	No_Growth	No_Growth	No_Growth	No_Growth	No_Growth	No_Growth	No_Growth	No_Growth	No_Growth	No_Growth	No_Growth	[TO1100137, TI2903648, TO1000137]	No_Growth	[TR2900049]	[TR2900049]	[TR2900049]	[TR2900049]	[TR2900049]	No_Growth	[TR2900049]	[TR2900049]	[TR2900049]	[TR2900049]	[TR2900049]	No_Growth	[]	No_Growth	No_Results	No_Growth	No_Growth	[TO1100137, TO0000137, TO1000137]	[TO1100137, TO0000137, TO1000137]	[TO1100137, TO0000137, TO1000137]	[TO1100137, TO0000137, TO1000137]	[TO1100137, TO0000137, TO1000137]	[TO1100137, TO0000137, TO1000137]	[TO1000137]	No_Growth	No_Growth	No_Growth	[TO1100137, TO0000137, TO1000137]	No_Growth	[TO1000137]	[TO1100137, TO1000137]	No_Growth	No_Results	[TO1100137, TO0000137, TO1000137]	No_Results	No_Results	[TO1100137, TO0000137, TO1000137]	[TO1100137, TO0000137, TO1000137]	No_Growth	No_Growth	No_Results	[TO1000137]	[TO1000137]	[TO1000137]	No_Growth	[TO1000137]	[TO1100137, TR1000137, TO1000137]	[TO1100137, TO0000137, TO1000137]	No_Growth	No_Growth	No_Growth	[TR1000137, TO1000137]	No_Growth
D-Arabitol	[TO1101307, TR0001307, TO1001307, TO3000312]	No_Growth	No_Growth	No_Growth	No_Growth	No_Growth	No_Growth	No_Growth	No_Growth	No_Growth	No_Growth	No_Growth	No_Growth	No_Growth	[TO3000312]	No_Growth	No_Growth	No_Growth	[]	No_Growth	No_Growth	No_Growth	No_Growth	No_Growth	No_Growth	No_Growth	No_Growth	No_Growth	No_Growth	No_Growth	No_Growth	No_Growth	No_Growth	No_Growth	No_Growth	No_Growth	No_Growth	No_Growth	No_Growth	No_Growth	No_Growth	No_Growth	No_Growth	No_Growth	No_Growth	No_Growth	No_Growth	No_Growth	[TO1101307, TR0001307, TO1001307, TO3000312]	No_Growth	No_Growth	No_Growth	No_Growth	No_Growth	No_Growth	No_Growth	No_Growth	No_Growth	No_Growth	No_Growth	No_Growth	No_Growth	[]	No_Growth	No_Results	No_Growth	No_Growth	No_Growth	No_Growth	No_Growth	No_Growth	No_Growth	No_Growth	No_Growth	No_Growth	No_Growth	No_Growth	No_Growth	No_Growth	No_Growth	No_Growth	No_Growth	No_Results	No_Growth	No_Results	No_Results	No_Growth	No_Growth	No_Growth	No_Growth	No_Results	No_Growth	No_Growth	No_Growth	No_Growth	No_Growth	No_Growth	No_Growth	No_Growth	No_Growth	[]	[]	[]
D-Aspartic_Acid	No_Growth	No_Growth	No_Growth	[TR0000320, TO1000320, TI0000320, TR2000320, TI2000320, TR1000320]	[TR0000320, TO1000320, TI0000320, TR2000320, TI2000320, TR1000320]	[TR0000320, TO1000320, TI0000320, TR2000320, TI2000320, TR1000320]	No_Growth	No_Growth	No_Growth	No_Growth	No_Growth	No_Growth	No_Growth	[TR0000320, TO1000320, TI0000320, TR2000320, TI2000320, TR1000320]	No_Growth	No_Growth	No_Growth	No_Growth	No_Growth	[TO1000320, TI0000320, TR1000320]	No_Growth	No_Growth	No_Growth	No_Growth	No_Growth	No_Growth	No_Growth	No_Growth	No_Growth	No_Growth	No_Growth	No_Growth	No_Growth	No_Growth	No_Growth	No_Growth	No_Growth	No_Growth	No_Growth	No_Growth	No_Growth	No_Growth	No_Growth	No_Growth	No_Growth	No_Growth	No_Growth	No_Growth	[TR0000320, TO1000320, TI0000320, TI2000320, TR1000320]	No_Growth	No_Growth	No_Growth	No_Growth	No_Growth	No_Growth	No_Growth	No_Growth	No_Growth	No_Growth	No_Growth	No_Growth	No_Growth	[TO1000320]	No_Growth	No_Results	No_Growth	No_Growth	No_Growth	No_Growth	No_Growth	No_Growth	No_Growth	No_Growth	No_Growth	No_Growth	No_Growth	No_Growth	[TO1000320, TI0000320, TI2000320]	No_Growth	No_Growth	No_Growth	No_Growth	No_Results	No_Growth	No_Results	No_Results	No_Growth	No_Growth	No_Growth	No_Growth	No_Results	No_Growth	No_Growth	No_Growth	No_Growth	No_Growth	[TR0000320, TO1000320, TO3001242, TI0000320, TR2000320]	No_Growth	No_Growth	No_Growth	No_Growth	No_Growth	No_Growth
D-Fructose	[TO3000229, TO1100082, TZ4900000, TO1000082, TZ4900001, TR0000082]	[TO3000229, TO1100082, TZ4900000, TO1000082, TZ4900001]	[TO3000229, TO1100082, TZ4900000, TO1000082, TZ4900001]	[TO1100082, TZ4900000, TO1000082, TZ4900001]	[TO1100082, TZ4900000, TO1000082, TZ4900001]	[TO1100082, TZ4900000, TO1000082, TZ4900001]	[TZ4900000, TZ4900001]	[TZ4900000, TZ4900001]	[TZ4900000, TZ4900001]	No_Growth	[TZ4900000]	[TO3000229, TO1100082, TZ4900000, TO1000082, TZ4900001]	[TO3000229, TO1100082, TZ4900000, TO1000082, TZ4900001]	[TO1100082, TZ4900000, TO1000082, TZ4900001]	[TO3000229]	[TZ4900000, TZ4900001, TR0000082]	[TZ4900000, TR0000082]	No_Growth	[TZ4900000, TZ4900001]	No_Growth	[TZ4900000, TR0000082]	[TO3000229]	[TO3000229, TZ4900000, TZ4900001]	[TO3000229]	No_Growth	[]	No_Growth	[TO3000229]	[TO1100082, TO1000082]	[TO3000229, TO1100082, TZ4900000, TO1000082, TZ4900001]	No_Growth	[TO3000229, TO1100082, TZ4900000, TO1000082, TZ4900001, TR0000082]	No_Growth	No_Growth	[TO3000229]	[TR0000082]	[TZ4900000, TR0000082]	[TR0000082]	[TR0000082]	[TZ4900000, TR0000082]	[TR0000082]	[TR0000082]	No_Growth	No_Growth	No_Growth	No_Growth	[TO3000229]	[TO1100082, TO1000082]	[TO3000229, TO1100082, TZ4900000, TO1000082, TZ4900001, TR0000082]	No_Growth	No_Growth	No_Growth	No_Growth	No_Growth	No_Growth	No_Growth	No_Growth	No_Growth	No_Growth	No_Growth	No_Growth	No_Growth	[TO1100082, TZ4900000, TO1000082, TZ4900001]	[TO0000082, TO1100082, TO1000082, TI0000082]	No_Results	[TO1100082, TZ4900000, TO1000082, TZ4900001]	No_Growth	No_Growth	No_Growth	No_Growth	No_Growth	[TR0000082]	No_Growth	No_Growth	No_Growth	No_Growth	No_Growth	No_Growth	No_Growth	No_Growth	No_Growth	No_Growth	No_Results	No_Growth	No_Results	No_Results	[TR0000082]	[TR0000082]	No_Growth	No_Growth	No_Results	No_Growth	No_Growth	No_Growth	No_Growth	No_Growth	[TZ4900000, TZ4900001]	No_Growth	No_Growth	No_Growth	No_Growth	No_Growth	No_Growth
D-Fructose-6-Phosphate	[TZ4900001, TR2900122]	[TZ4900001, TR2900122]	[TZ4900001, TR2900122]	[TZ4900001, TR2900122]	[TZ4900001, TR2900122]	[TZ4900001, TR2900122]	[TZ4900001]	[TZ4900001]	[TZ4900001]	No_Growth	[TR2900122]	[TZ4900001, TR2900122]	[TZ4900001, TR2900122]	[TZ4900001, TR2900122]	No_Growth	No_Growth	No_Growth	No_Growth	No_Growth	[]	[TR0000072]	No_Growth	No_Growth	No_Growth	No_Growth	No_Growth	No_Growth	No_Growth	No_Growth	No_Growth	No_Growth	No_Growth	No_Growth	No_Growth	No_Growth	No_Growth	No_Growth	No_Growth	No_Growth	No_Growth	No_Growth	No_Growth	No_Growth	No_Growth	No_Growth	No_Growth	No_Growth	No_Growth	[TZ4900001, TR2900122]	No_Growth	No_Growth	No_Growth	No_Growth	No_Growth	No_Growth	No_Growth	No_Growth	No_Growth	No_Growth	No_Growth	No_Growth	No_Growth	[TZ4900001]	No_Growth	No_Results	[TZ4900001]	No_Growth	[]	No_Growth	No_Growth	No_Growth	No_Growth	No_Growth	No_Growth	No_Growth	No_Growth	No_Growth	No_Growth	No_Growth	No_Growth	No_Growth	No_Growth	No_Results	No_Growth	No_Results	No_Results	No_Growth	No_Growth	No_Growth	No_Growth	No_Results	No_Growth	No_Growth	No_Growth	No_Growth	No_Growth	[TZ4900001]	No_Growth	No_Growth	No_Growth	No_Growth	No_Growth	No_Growth
D-Fucose	No_Growth	No_Growth	No_Growth	No_Growth	No_Growth	No_Growth	No_Growth	No_Growth	No_Growth	No_Growth	No_Growth	No_Growth	No_Growth	No_Growth	[TO3000169]	No_Growth	No_Growth	No_Growth	No_Growth	No_Growth	No_Growth	No_Growth	No_Growth	No_Growth	No_Growth	No_Growth	No_Growth	No_Growth	No_Growth	No_Growth	No_Growth	No_Growth	No_Growth	No_Growth	No_Growth	No_Growth	No_Growth	No_Growth	No_Growth	No_Growth	No_Growth	No_Growth	No_Growth	No_Growth	No_Growth	No_Growth	No_Growth	No_Growth	[TO3000169]	[TO3000169]	[TO3000169]	[TO3000169]	[TO3000169]	[TO3000169]	No_Growth	No_Growth	No_Growth	[TO3000169]	[TO3000169]	[TO3000169]	[TO3000169]	[TO3000169]	No_Growth	No_Growth	No_Results	No_Growth	No_Growth	No_Growth	No_Growth	No_Growth	No_Growth	No_Growth	No_Growth	No_Growth	No_Growth	No_Growth	No_Growth	No_Growth	No_Growth	No_Growth	No_Growth	No_Growth	No_Results	No_Growth	No_Results	No_Results	No_Growth	[]	No_Growth	No_Growth	No_Results	No_Growth	No_Growth	No_Growth	No_Growth	No_Growth	[]	No_Growth	No_Growth	No_Growth	No_Growth	No_Growth	No_Growth
D-Galactose	[TO1100108, TI1100108, TZ4900037, TO1000108, TI1000108, TO3000165]	[TO1100108, TI1100108, TZ4900037, TO1000108, TI1000108, TO3000165]	[TO1100108, TI1100108, TZ4900037, TO1000108, TI1000108, TO3000165]	[TO1100108, TI1100108, TZ4900037, TO1000108, TI1000108, TO3000165]	[TO1100108, TI1100108, TZ4900037, TO1000108, TI1000108, TO3000165]	[TO1100108, TI1100108, TZ4900037, TO1000108, TI1000108, TO3000165]	[TO1100108, TI1100108, TZ4900037, TO1000108, TI1000108]	[TZ4900037, TO3000165]	[TZ4900037, TO3000165]	No_Growth	[TZ4900037]	[TO1100108, TI1100108, TZ4900037, TO1000108, TI1000108, TO3000165]	[TO1100108, TI1100108, TZ4900037, TO1000108, TI1000108, TO3000165]	[TO1100108, TI1100108, TZ4900037, TO1000108, TI1000108, TO3000165]	[TO3000165]	[]	No_Growth	No_Growth	No_Growth	No_Growth	No_Growth	[TO3000165]	No_Growth	[TO3000165]	No_Growth	No_Growth	No_Growth	[TO1100108, TI1100108, TO1000108, TO3000165, TI1000108]	[TO0000108, TO1100108, TO1000108, TI0000108]	[TO1100108, TI1100108, TZ4900037, TO1000108, TI1000108, TO3000165]	[TO3000165]	No_Growth	No_Growth	[TO1100108, TO1000108]	No_Growth	[TR0000108]	[TZ4900037, TR0000108]	[TO0000108, TR0000108, TI0000108]	No_Growth	[TZ4900037, TR0000108]	[TR0000108]	No_Growth	No_Growth	[TO0000108, TO1100108, TI0000108]	No_Growth	No_Growth	[TO3000165]	No_Growth	[TO1100108, TI1100108, TZ4900037, TO1000108, TI1000108, TO3000165]	[TZ4900037, TO3000165]	[TZ4900037, TO3000165]	[TZ4900037, TO3000165]	[TZ4900037, TO3000165]	[TZ4900037, TO3000165]	[TZ4900037, TO3000165]	[TZ4900037, TO3000165]	[TZ4900037, TO3000165]	[TZ4900037, TO3000165]	[TZ4900037, TO3000165]	[TZ4900037, TO3000165]	[TZ4900037, TO3000165]	[TZ4900037, TO3000165]	[]	[TO1100108, TO1000108]	No_Results	[TO1100108, TZ4900037, TO1000108, TO3000165]	[]	No_Growth	No_Growth	No_Growth	No_Growth	No_Growth	No_Growth	No_Growth	No_Growth	No_Growth	No_Growth	No_Growth	No_Growth	No_Growth	No_Growth	No_Growth	No_Results	No_Growth	No_Results	No_Results	No_Growth	[]	No_Growth	No_Growth	No_Results	No_Growth	No_Growth	No_Growth	No_Growth	No_Growth	[TO1100108, TI1100108, TZ4900037, TO1000108, TI1000108]	No_Growth	[TO1100108, TI1100108, TZ4900037, TO1000108, TI1000108]	[TO1100108, TI1100108, TZ4900037, TO1000108, TI1000108]	[TO1100108, TI1100108, TZ4900037, TO1000108, TI1000108]	[TO1100108, TI1100108, TZ4900037, TO1000108, TI1000108]	[TO1100108, TI1100108, TZ4900037, TO1000108, TI1000108]
D-Galacturonate	[TO1100280, TO1000280]	[TO1100280, TO1000280]	No_Growth	No_Growth	No_Growth	No_Growth	No_Growth	No_Growth	No_Growth	No_Growth	No_Growth	[TO1100280, TO1000280]	[TO1100280, TO1000280]	No_Growth	No_Growth	No_Growth	No_Growth	No_Growth	No_Growth	No_Growth	[TR0000280]	No_Growth	No_Growth	No_Growth	No_Growth	No_Growth	No_Growth	No_Growth	No_Growth	No_Growth	No_Growth	No_Growth	No_Growth	No_Growth	No_Growth	No_Growth	No_Growth	No_Growth	No_Growth	No_Growth	No_Growth	No_Growth	No_Growth	No_Growth	No_Growth	No_Growth	No_Growth	No_Growth	[TO1100280, TO1000280]	No_Growth	No_Growth	No_Growth	No_Growth	No_Growth	No_Growth	No_Growth	No_Growth	No_Growth	No_Growth	No_Growth	No_Growth	No_Growth	[]	No_Growth	No_Results	No_Growth	No_Growth	No_Growth	No_Growth	No_Growth	[]	No_Growth	No_Growth	No_Growth	[]	No_Growth	No_Growth	No_Growth	No_Growth	No_Growth	No_Growth	No_Growth	No_Results	No_Growth	No_Results	No_Results	No_Growth	No_Growth	No_Growth	No_Growth	No_Results	No_Growth	No_Growth	No_Growth	No_Growth	No_Growth	[]	No_Growth	No_Growth	No_Growth	No_Growth	No_Growth	No_Growth
D-Galacturonic_Acid	[TO1100280, TO1000280]	[TO1100280, TO1000280]	[TO1100280, TO1000280]	No_Growth	No_Growth	No_Growth	[]	No_Growth	No_Growth	No_Growth	No_Growth	[TO1100280, TO1000280]	[TO1100280, TO1000280]	No_Growth	No_Growth	[TO1100280, TO1000280]	No_Growth	No_Growth	No_Growth	[]	No_Growth	No_Growth	No_Growth	[TO1100280, TO1000280]	No_Growth	No_Growth	No_Growth	No_Growth	No_Growth	[TO1100280, TO1000280]	[TO1100280, TO1000280]	No_Growth	No_Growth	[]	No_Growth	[TR0000280]	[TO1100280, TO1000280, TR0000280]	No_Growth	No_Growth	No_Growth	[TR0000280]	No_Growth	No_Growth	No_Growth	No_Growth	No_Growth	No_Growth	No_Growth	[TO1100280, TO1000280]	[TO1100280, TO1000280]	[TO1100280, TO1000280]	[TO1100280, TO1000280]	[TO1100280, TO1000280]	No_Growth	[TO1100280, TO1000280]	No_Growth	[TO1100280, TO1000280]	[TO1100280, TO1000280]	[TO1100280, TO1000280]	[TO1100280, TO1000280]	[TO1100280, TO1000280]	No_Growth	No_Growth	No_Growth	No_Results	No_Growth	No_Growth	[]	No_Growth	No_Growth	No_Growth	No_Growth	No_Growth	No_Growth	No_Growth	No_Growth	No_Growth	No_Growth	No_Growth	No_Growth	No_Growth	No_Growth	No_Results	No_Growth	No_Results	No_Results	No_Growth	[]	No_Growth	No_Growth	No_Results	No_Growth	No_Growth	[]	No_Growth	No_Growth	[]	No_Growth	No_Growth	No_Growth	No_Growth	No_Growth	No_Growth
D-Gluconic_Acid	[TR0000222, TO1000222]	[TI0000222, TR0000222, TO1000222]	[TI0000222, TR0000222, TO1000222]	[TI0000222, TR0000222, TO1000222]	[TI0000222, TR0000222, TO1000222]	[TI0000222, TR0000222, TO1000222]	[TI2000222, TO1000222]	[TO1000222]	[TO1000222]	No_Growth	[TO1000222]	[TI0000222, TR0000222, TO1000222]	[TI0000222, TR0000222, TO1000222]	[TI0000222, TR0000222, TO1000222]	No_Growth	[TI2000222, TO1000222]	[TR0000222, TO1000222]	No_Growth	No_Growth	[TI2000222, TO1000222]	[TR0000222, TO1000222]	[TO1000222]	[TI2000222]	[TI2000222, TO1000222]	No_Growth	[TI2000222, TO1000222]	No_Growth	No_Growth	No_Growth	[TI0000222, TR0000222, TO1000222]	[TI2000222, TO1000222]	[TI0000222, TR0000222, TO1000222]	No_Growth	No_Growth	No_Growth	[TR0000222, TO1000222]	[TR0000222, TO1000222]	[TR0000222, TO1000222]	[TR0000222, TO1000222]	[TR0000222, TO1000222]	[TR0000222, TO1000222]	[TO1000222]	No_Growth	No_Growth	No_Growth	No_Growth	No_Growth	No_Growth	[TR0000222, TO1000222]	[TR0000222, TO1000222]	[TR0000222, TO1000222]	[TR0000222, TO1000222]	[TR0000222, TO1000222]	[TR0000222, TO1000222]	[TR0000222, TO1000222]	[TR0000222, TO1000222]	[TR0000222, TO1000222]	[TR0000222, TO1000222]	[TR0000222, TO1000222]	[TR0000222, TO1000222]	[TR0000222, TO1000222]	[TR0000222, TO1000222]	[]	No_Growth	No_Results	No_Growth	No_Growth	No_Growth	No_Growth	No_Growth	No_Growth	No_Growth	No_Growth	No_Growth	[TO1000222]	No_Growth	No_Growth	No_Growth	No_Growth	No_Growth	No_Growth	No_Growth	No_Results	No_Growth	No_Results	No_Results	[TO1000222]	[TO1000222]	No_Growth	No_Growth	No_Results	No_Growth	No_Growth	No_Growth	No_Growth	No_Growth	[TI2000222, TO1000222]	No_Growth	No_Growth	No_Growth	[TO1000222]	[TO1000222]	[TO1000222]
D-Glucose	[TO1100027, TO3000160, TZ4900020, TR0000027, TZ4900022, TO0000027, TZ4900024, TI2000027, TZ4900019, TO1000027]	[TO1100027, TO3000160, TZ4900020, TZ4900022, TZ4900024, TI2000027, TZ4900019, TO1000027]	[TO1100027, TO3000160, TZ4900020, TZ4900022, TZ4900024, TI2000027, TZ4900019, TO1000027]	[TO1100027, TO3000160, TZ4900020, TZ4900022, TZ4900024, TI2000027, TZ4900019, TO1000027]	[TO1100027, TO3000160, TZ4900020, TZ4900022, TZ4900024, TI2000027, TZ4900019, TO1000027]	[TO1100027, TO3000160, TZ4900020, TZ4900022, TZ4900024, TI2000027, TZ4900019, TO1000027]	[TO3000160, TO1100027, TZ4900020, TI1100027, TZ4900022, TR0000027, TO0000027, TZ4900024, TZ4900019, TO1000027, TI1000027]	[TO3000160, TZ4900020, TZ4900022, TZ4900024, TI2000027, TZ4900019]	[TO3000160, TZ4900020, TZ4900022, TZ4900024, TI2000027, TZ4900019]	No_Growth	[TZ4900020, TZ4900022, TO0000027, TZ4900024, TZ4900019]	[TO1100027, TO3000160, TZ4900020, TZ4900022, TZ4900024, TI2000027, TZ4900019, TO1000027]	[TO1100027, TO3000160, TZ4900020, TZ4900022, TZ4900024, TI2000027, TZ4900019, TO1000027]	[TO1100027, TO3000160, TZ4900020, TZ4900022, TZ4900024, TI2000027, TZ4900019, TO1000027]	[TO3000160]	No_Growth	[TO3000160, TZ4900020, TZ4900022, TR0000027, TZ4900024, TZ4900019]	No_Growth	[TZ4900020, TZ4900022, TR0000027, TO0000027, TZ4900024, TZ4900019]	[TO3000160]	[TO3000160, TZ4900020, TZ4900022, TR0000027, TZ4900024, TZ4900019]	[TO3000160]	No_Growth	[TO3000160, TZ4900020, TZ4900022, TZ4900024, TZ4900019]	[TO1100027, TO0000027, TI0000027, TO1000027]	No_Growth	[TO1100027]	[TO1100027, TO3000160, TO0000027, TO1000027]	[TO3000160, TO1100027, TO0000027, TI0000027, TO1000027]	[TO1100027, TO3000160, TZ4900020, TZ4900022, TZ4900024, TI2000027, TZ4900019, TO1000027]	[TO3000160]	[TO1100027, TO3000160, TZ4900020, TR0000027, TZ4900022, TO0000027, TZ4900024, TI2000027, TZ4900019, TO1000027]	No_Growth	[TO1100027, TO0000027, TO1000027]	[TO3000160]	[TO3000160, TR0000027]	[TO3000160, TZ4900020, TZ4900022, TR0000027, TZ4900024, TZ4900019]	[TO3000160, TR0000027, TO0000027, TI0000027]	[TO3000160, TR0000027, TO0000027, TI0000027]	[TO3000160, TZ4900020, TZ4900022, TR0000027, TZ4900024, TZ4900019]	[TO3000160, TR0000027]	[TO3000160, TR0000027]	[TO0000027, TI0000027]	No_Growth	No_Growth	No_Growth	[TO3000160]	[TO1100027, TO0000027, TI0000027, TO1000027]	[TO1100027, TO3000160, TZ4900020, TR0000027, TZ4900022, TO0000027, TZ4900024, TI2000027, TZ4900019, TO1000027]	No_Growth	No_Growth	No_Growth	No_Growth	No_Growth	No_Growth	No_Growth	No_Growth	No_Growth	No_Growth	No_Growth	No_Growth	No_Growth	[TO1100027, TO1000027]	[TO1100027, TO0000027, TO1000027]	No_Results	[TO3000160, TO1100027, TZ4900020, TZ4900022, TZ4900024, TZ4900019, TO1000027]	No_Growth	No_Growth	No_Growth	No_Growth	[TR0000027]	No_Growth	No_Growth	No_Growth	No_Growth	No_Growth	No_Growth	No_Growth	No_Growth	No_Growth	No_Growth	No_Growth	No_Results	No_Growth	No_Results	No_Results	[TR0000027]	[TR0000027]	No_Growth	No_Growth	No_Results	No_Growth	No_Growth	No_Growth	No_Growth	No_Growth	[TO3000160, TO1100027, TZ4900020, TI1100027, TZ4900022, TR0000027, TO0000027, TZ4900024, TZ4900019, TO1000027, TI1000027]	No_Growth	No_Growth	No_Growth	No_Growth	No_Growth	No_Growth
D-Glucose-6-Phosphate	[TZ4900031, TR2900123, TZ4900019, TZ4900029, TI2903649]	[TZ4900031, TR2900123, TZ4900019, TZ4900029, TI2903649]	[TZ4900031, TR2900123, TZ4900019, TZ4900029, TI2903649]	[TZ4900031, TR2900123, TZ4900019, TZ4900029, TI2903649]	[TZ4900031, TR2900123, TZ4900019, TZ4900029]	[TZ4900031, TR2900123, TZ4900019, TZ4900029, TI2903649]	[TZ4900031, TZ4900019, TZ4900029, TI2903649]	[TZ4900031, TZ4900019, TZ4900029, TI2903649]	[TZ4900031, TZ4900019, TZ4900029, TI2903649]	No_Growth	[TZ4900031, TR2900123, TZ4900019, TZ4900029, TI2903649]	[TZ4900031, TR2900123, TZ4900019, TZ4900029, TI2903649]	[TZ4900031, TR2900123, TZ4900019, TZ4900029, TI2903649]	[TZ4900031, TR2900123, TZ4900019, TZ4900029, TI2903649]	[]	[]	[TZ4900031, TR0000079, TZ4900019, TZ4900029, TI2903649]	No_Growth	No_Growth	[]	No_Growth	No_Growth	No_Growth	No_Growth	No_Growth	No_Growth	No_Growth	No_Growth	No_Growth	[TZ4900031, TR2900123, TZ4900019, TZ4900029, TI2903649]	[]	[TZ4900031, TR2900123, TZ4900019, TZ4900029, TI2903649]	No_Growth	No_Growth	No_Growth	No_Growth	No_Growth	No_Growth	No_Growth	No_Growth	[TR0000079, TI2903649]	No_Growth	No_Growth	No_Growth	No_Growth	No_Growth	No_Growth	No_Growth	[TZ4900031, TR2900123, TZ4900019, TZ4900029, TI2903649]	[TZ4900031, TZ4900019, TZ4900029, TI2903649]	[TZ4900031, TZ4900019, TZ4900029, TI2903649]	[TZ4900031, TZ4900019, TZ4900029, TI2903649]	[TZ4900031, TZ4900019, TZ4900029, TI2903649]	[TZ4900031, TZ4900019, TZ4900029, TI2903649]	[TZ4900031, TZ4900019, TZ4900029, TI2903649]	[TZ4900031, TZ4900019, TZ4900029, TI2903649]	[TZ4900031, TZ4900019, TZ4900029, TI2903649]	[TZ4900031, TZ4900019, TZ4900029, TI2903649]	[TZ4900031, TZ4900019, TZ4900029, TI2903649]	[TZ4900031, TZ4900019, TZ4900029, TI2903649]	[TZ4900031, TZ4900019, TZ4900029, TI2903649]	[TZ4900031, TZ4900019, TZ4900029, TI2903649]	No_Growth	No_Growth	No_Results	[TZ4900031, TZ4900019, TZ4900029]	No_Growth	No_Growth	No_Growth	No_Growth	No_Growth	No_Growth	No_Growth	No_Growth	No_Growth	No_Growth	No_Growth	No_Growth	No_Growth	No_Growth	No_Growth	No_Growth	No_Results	No_Growth	No_Results	No_Results	No_Growth	[]	No_Growth	No_Growth	No_Results	No_Growth	No_Growth	No_Growth	No_Growth	No_Growth	[TZ4900031, TZ4900019, TZ4900029, TI2903649]	No_Growth	[TZ4900031, TZ4900019, TZ4900029, TI2903649]	[TZ4900031, TZ4900019, TZ4900029, TI2903649]	[TZ4900031, TZ4900019, TZ4900029, TI2903649]	[TZ4900031, TZ4900019, TZ4900029, TI2903649]	[TZ4900031, TZ4900019, TZ4900029, TI2903649]
D-Glucuronic_Acid	[TO1000164, TO1100164]	[TO1000164, TO1100164]	[TO1000164, TO1100164]	[TO1000164, TO1100164]	[TO1000164, TO1100164]	[TO1000164, TO1100164]	[]	No_Growth	No_Growth	No_Growth	No_Growth	[TO1000164, TO1100164]	[TO1000164, TO1100164]	[TO1000164, TO1100164]	No_Growth	[TO1000164, TO1100164]	No_Growth	No_Growth	No_Growth	No_Growth	No_Growth	No_Growth	No_Growth	No_Growth	No_Growth	No_Growth	No_Growth	No_Growth	No_Growth	[TO1000164, TO1100164]	[TO1000164, TO1100164]	[TO1000164, TO1100164]	No_Growth	No_Growth	No_Growth	[TO0000164]	[TO1000164, TO0000164, TO1100164]	[TO0000164]	No_Growth	No_Growth	[TO0000164]	No_Growth	No_Growth	No_Growth	No_Growth	No_Growth	No_Growth	No_Growth	[TO1000164, TO1100164]	[TO1000164, TO1100164]	[TO1000164, TO1100164]	[TO1000164, TO1100164]	[TO1000164, TO1100164]	[TO1000164, TO1100164]	[TO1000164, TO1100164]	[TO1000164, TO1100164]	[TO1000164, TO1100164]	[TO1000164, TO1100164]	[TO1000164, TO1100164]	[TO1000164, TO1100164]	[TO1000164, TO1100164]	[TO1000164, TO1100164]	[]	[]	No_Results	No_Growth	No_Growth	No_Growth	No_Growth	No_Growth	No_Growth	[]	No_Growth	No_Growth	No_Growth	No_Growth	No_Growth	[]	No_Growth	No_Growth	No_Growth	No_Growth	No_Results	No_Growth	No_Results	No_Results	No_Growth	[]	No_Growth	No_Growth	No_Results	No_Growth	No_Growth	No_Growth	No_Growth	No_Growth	[]	No_Growth	No_Growth	No_Growth	No_Growth	No_Growth	No_Growth
D-Malic_Acid	No_Growth	[TR2900099, TO1000386, TR2900063, TR1900018, TR2900059, TR2900112, TR2900118, TR2000386, TO1900022, TR1000386, TR1900075, TO1100386]	[TR2900099, TO1000386, TR2900063, TR1900018, TR2900059, TR2900112, TR2900118, TR2000386, TO1900022, TR1000386, TR1900075, TO1100386]	No_Growth	No_Growth	No_Growth	[TO1000386, TZ2900020, TZ2900021, TO1900022, TO1100386, TZ2900019]	No_Growth	No_Growth	No_Growth	No_Growth	[TR2900099, TO1000386, TR2900063, TR1900018, TR2900059, TR2900112, TR2900118, TR2000386, TO1900022, TR1000386, TR1900075, TO1100386]	[TR2900099, TO1000386, TR2900063, TR1900018, TR2900059, TR2900112, TR2900118, TR2000386, TO1900022, TR1000386, TR1900075, TO1100386]	No_Growth	No_Growth	No_Growth	No_Growth	No_Growth	No_Growth	[TO1000386, TR1900018, TO1900022, TR1900075, TO1100386]	[TO1000386, TR1900018, TO1900022, TR1900075, TO1100386]	No_Growth	No_Growth	No_Growth	No_Growth	No_Growth	No_Growth	No_Growth	No_Growth	[TR2900099, TO1000386, TR2900063, TR1900018, TR2900059, TR2900112, TR2900118, TR2000386, TO1900022, TR1000386, TR1900075, TO1100386]	[TO1000386, TR1900018, TO1900022, TR1900075, TO1100386]	[TR2900099, TR2900063, TR2900059, TR2900112, TO1900022, TR1900075, TO1100386, TO1000386, TR1900018, TZ2900020, TZ2900021, TR2900118, TR1000386, TZ2900019]	No_Growth	No_Growth	No_Growth	No_Growth	No_Growth	No_Growth	No_Growth	No_Growth	No_Growth	No_Growth	No_Growth	No_Growth	No_Growth	No_Growth	No_Growth	No_Growth	[TR2900099, TO1000386, TR2900063, TR1900018, TR2900059, TR2900112, TR2900118, TO1900022, TR1000386, TR1900075, TO1100386]	No_Growth	No_Growth	No_Growth	No_Growth	No_Growth	No_Growth	No_Growth	No_Growth	No_Growth	No_Growth	No_Growth	No_Growth	No_Growth	[TR1900018, TR1900075]	No_Growth	No_Results	[TO1000386, TO1900022, TO1100386]	[TO1900022]	No_Growth	No_Growth	No_Growth	No_Growth	No_Growth	[TO1000386, TR1900018, TO1900022, TR1900075, TO1100386]	[TO1000386, TR1900018, TO1900022, TR1900075, TO1100386]	No_Growth	No_Growth	No_Growth	No_Growth	No_Growth	No_Growth	No_Growth	No_Growth	No_Results	No_Growth	No_Results	No_Results	No_Growth	No_Growth	No_Growth	No_Growth	No_Results	No_Growth	No_Growth	[TO1000386, TO1100386]	No_Growth	No_Growth	[TO1000386, TZ2900020, TZ2900021, TO1900022, TO1100386, TZ2900019]	[TO1000386, TR1900018, TO1900022, TR1900075, TO1100386]	No_Growth	No_Growth	No_Growth	No_Growth	No_Growth
D-Mannitol	[TO3000292, TZ4900004, TR0000314]	[TO1100314, TO3000292, TO0000314, TZ4900004, TI0000314, TO1000314, TR0000314]	[TO1100314, TO3000292, TO0000314, TZ4900004, TI0000314, TO1000314, TR0000314]	[TO1100314, TO0000314, TZ4900004, TI0000314, TO1000314, TR0000314]	[TO1100314, TO0000314, TZ4900004, TI0000314, TO1000314, TR0000314]	[TO1100314, TO0000314, TZ4900004, TI0000314, TO1000314, TR0000314]	[TZ4900004]	[TZ4900004, TR0000314]	[TZ4900004, TR0000314]	No_Growth	[TZ4900004]	[TO1100314, TO3000292, TO0000314, TZ4900004, TI0000314, TO1000314, TR0000314]	[TO1100314, TO3000292, TO0000314, TZ4900004, TI0000314, TO1000314, TR0000314]	[TO1100314, TO0000314, TZ4900004, TI0000314, TO1000314, TR0000314]	[TO3000292]	[TO3000292, TR0000314]	[TO3000292, TZ4900004, TR0000314]	No_Growth	No_Growth	[TO3000292]	[TO3000292, TZ4900004, TR0000314]	[TO3000292]	No_Growth	[TO3000292]	[]	No_Growth	[TO3000292]	No_Growth	[TO1100314, TO1000314]	[TO1100314, TO3000292, TO0000314, TZ4900004, TI0000314, TO1000314, TR0000314]	No_Growth	[TO3000292, TO0000314, TZ4900004, TI0000314, TR0000314]	No_Growth	[TO1100314]	[TO3000292]	[TO3000292, TR0000314]	[TO3000292, TZ4900004, TR0000314]	[TO3000292, TR0000314]	[TO3000292, TR0000314]	[TO3000292, TZ4900004, TR0000314]	[TO3000292, TR0000314]	No_Growth	[]	No_Growth	No_Growth	No_Growth	[TO3000292]	[]	[TO3000292, TZ4900004, TR0000314]	No_Growth	No_Growth	No_Growth	No_Growth	No_Growth	No_Growth	No_Growth	No_Growth	No_Growth	No_Growth	No_Growth	No_Growth	No_Growth	[TO3000292]	No_Growth	No_Results	No_Growth	No_Growth	No_Growth	No_Growth	No_Growth	No_Growth	No_Growth	No_Growth	No_Growth	No_Growth	No_Growth	No_Growth	No_Growth	No_Growth	No_Growth	No_Growth	No_Growth	No_Results	No_Growth	No_Results	No_Results	No_Growth	No_Growth	No_Growth	No_Growth	No_Results	No_Growth	No_Growth	No_Growth	No_Growth	No_Growth	[TZ4900004]	No_Growth	[TZ4900004]	[TZ4900004]	[TZ4900004]	[TZ4900004]	[TZ4900004]
D-Mannose	[TZ4900041, TZ4900011, TZ4900013, TO3000289]	[TO1100138, TZ4900041, TZ4900011, TZ4900013, TO3000289, TO1000138]	[TO1100138, TZ4900041, TZ4900011, TZ4900013, TO3000289, TO1000138]	[TO1100138, TZ4900041, TZ4900011, TZ4900013, TO1000138]	[TO1100138, TZ4900041, TZ4900011, TZ4900013, TO1000138]	[TO1100138, TZ4900041, TZ4900011, TZ4900013, TO1000138]	[TI1100138, TZ4900041, TZ4900011, TZ4900013, TI1000138]	[TZ4900041, TZ4900011]	[TZ4900041, TZ4900011]	No_Growth	[TZ4900041, TZ4900011, TZ4900013]	[TO1100138, TZ4900041, TZ4900011, TZ4900013, TO3000289, TO1000138]	[TO1100138, TZ4900041, TZ4900011, TZ4900013, TO3000289, TO1000138]	[TO1100138, TZ4900041, TZ4900011, TZ4900013, TO1000138]	[TO3000289]	No_Growth	No_Growth	No_Growth	[TZ4900041, TZ4900011, TZ4900013]	No_Growth	No_Growth	[TO3000289]	No_Growth	[TO3000289]	[]	No_Growth	[TO3000289]	No_Growth	[TO1100138]	[TO1100138, TZ4900041, TZ4900011, TZ4900013, TO3000289, TO1000138]	[TO3000289]	[TZ4900041, TZ4900011, TZ4900013, TO3000289]	No_Growth	[TO1100138]	[TO3000289]	[TO3000289, TR0000138]	[TZ4900041, TZ4900011, TO3000289, TR0000138]	[TO3000289, TR0000138]	[TO3000289, TR0000138]	[TZ4900041, TZ4900011, TO3000289, TR0000138]	[TO3000289, TR0000138]	No_Growth	[TO1100138, TO0000138]	No_Growth	No_Growth	No_Growth	[TO3000289]	No_Growth	[TZ4900041, TZ4900011, TZ4900013, TO3000289]	[TZ4900041, TZ4900011, TZ4900013, TO3000289]	[TZ4900041, TZ4900011, TZ4900013, TO3000289]	[TZ4900041, TZ4900011, TZ4900013, TO3000289]	[TZ4900041, TZ4900011, TZ4900013, TO3000289]	[TZ4900041, TZ4900011, TZ4900013, TO3000289]	[TZ4900041, TZ4900011, TZ4900013, TO3000289]	[TZ4900041, TZ4900011, TZ4900013, TO3000289]	[TZ4900041, TZ4900011, TZ4900013, TO3000289]	[TZ4900041, TZ4900011, TZ4900013, TO3000289]	[TZ4900041, TZ4900011, TZ4900013, TO3000289]	[TZ4900041, TZ4900011, TZ4900013, TO3000289]	[TZ4900041, TZ4900011, TZ4900013, TO3000289]	No_Growth	[]	[TO1100138, TO0000138]	No_Results	[TZ4900041, TZ4900011, TZ4900013]	No_Growth	No_Growth	No_Growth	No_Growth	No_Growth	No_Growth	[]	No_Growth	No_Growth	No_Growth	No_Growth	No_Growth	No_Growth	No_Growth	No_Growth	No_Growth	No_Results	No_Growth	No_Results	No_Results	[]	No_Growth	No_Growth	No_Growth	No_Results	No_Growth	No_Growth	No_Growth	No_Growth	No_Growth	[TI1100138, TZ4900041, TZ4900011, TZ4900013, TI1000138]	No_Growth	No_Growth	No_Growth	No_Growth	No_Growth	No_Growth
D-Saccharic_Acid	[TR0000571, TO1000571, TR1900066, TO1100571]	[TR0000571, TI0000571, TO1000571, TR1900066, TO1100571]	[TR0000571, TI0000571, TO1000571, TR1900066, TO1100571]	[TR0000571, TI0000571, TO1000571, TR1900066, TO1100571]	[TR0000571, TI0000571, TO1000571, TR1900066, TO1100571]	No_Growth	[TO1000571, TO1100571]	No_Growth	No_Growth	No_Growth	No_Growth	[TR0000571, TI0000571, TO1000571, TR1900066, TO1100571]	[TR0000571, TI0000571, TO1000571, TR1900066, TO1100571]	[TR0000571, TI0000571, TO1000571, TR1900066, TO1100571]	No_Growth	[TO1000571, TR1900066, TO1100571]	No_Growth	No_Growth	No_Growth	[TO1000571, TR1900066, TO1100571]	No_Growth	No_Growth	No_Growth	No_Growth	No_Growth	No_Growth	No_Growth	No_Growth	No_Growth	No_Growth	No_Growth	No_Growth	No_Growth	No_Growth	No_Growth	No_Growth	No_Growth	No_Growth	No_Growth	No_Growth	No_Growth	No_Growth	No_Growth	No_Growth	No_Growth	No_Growth	No_Growth	No_Growth	[TR0000571, TO1000571, TR1900066, TO1100571]	[TR0000571, TR1900066]	[TR0000571, TR1900066]	[TR0000571, TR1900066]	[TR0000571, TR1900066]	[TR0000571, TR1900066]	[TR0000571, TR1900066]	[TR0000571, TR1900066]	[TR0000571, TR1900066]	[TR0000571, TR1900066]	[TR0000571, TR1900066]	[TR0000571, TR1900066]	[TR0000571, TR1900066]	[TR0000571, TR1900066]	No_Growth	No_Growth	No_Results	No_Growth	No_Growth	No_Growth	[TO1000571, TR1900066, TO1100571]	[TO1000571, TR1900066, TO1100571]	[TO1000571, TR1900066, TO1100571]	[TO1000571, TR1900066, TO1100571]	[TO1000571, TR1900066, TO1100571]	No_Growth	No_Growth	No_Growth	No_Growth	[TO1000571, TR1900066, TO1100571]	No_Growth	No_Growth	No_Growth	No_Growth	No_Results	No_Growth	No_Results	No_Results	[TO1000571, TR1900066, TO1100571]	[TO1000571, TR1900066, TO1100571]	No_Growth	No_Growth	No_Results	No_Growth	No_Growth	No_Growth	No_Growth	No_Growth	[TO1000571, TO1100571]	[TO1000571, TR1900066, TO1100571]	No_Growth	No_Growth	No_Growth	No_Growth	No_Growth
D-Serine	[TO1000550, TR0000550, TI0000550, TO0000550, TI2000550, TR1000550]	[TO1000550, TR0000550, TI0000550, TR2000550, TO0000550, TI2000550, TR1000550]	[TO1000550, TR0000550, TI0000550, TR2000550, TO0000550, TI2000550, TR1000550]	[TO1000550, TR0000550, TI0000550, TR2000550, TO0000550, TI2000550, TR1000550]	[TO1000550, TR0000550, TI0000550, TR2000550, TO0000550, TI2000550, TR1000550]	[TO1000550, TR0000550, TI0000550, TR2000550, TO0000550, TI2000550, TR1000550]	[TO1000550, TR0000550, TO3001292, TI0000550, TR2000550, TR1000550]	[TO1000550, TO3001292, TI3002354, TI0000550, TO0000550]	[TO1000550, TO3001292, TI3002354, TI0000550]	No_Growth	No_Growth	[TO1000550, TR0000550, TI0000550, TR2000550, TO0000550, TI2000550, TR1000550]	[TO1000550, TR0000550, TI0000550, TR2000550, TO0000550, TI2000550, TR1000550]	[TO1000550, TR0000550, TI0000550, TR2000550, TO0000550, TI2000550, TR1000550]	[TO1000550, TO3001292, TI3002354, TI0000550]	No_Growth	[TO1000550, TI0000550, TO0000550, TR1000550]	No_Growth	No_Growth	[TO1000550, TI0000550, TR1000550]	[TO1000550, TI0000550, TO0000550, TR1000550]	No_Growth	No_Growth	No_Growth	No_Growth	No_Growth	No_Growth	No_Growth	No_Growth	[TO1000550, TR0000550, TI0000550, TR2000550, TO0000550, TI2000550, TR1000550]	No_Growth	[TO1000550, TR0000550, TI0000550, TO0000550, TI2000550, TR1000550]	No_Growth	No_Growth	No_Growth	No_Growth	[TO1000550, TO3001292, TI3002354, TI0000550, TR1000550]	No_Growth	[TO1000550, TO3001292, TI3002354, TI0000550, TR1000550]	[TO1000550, TO3001292, TI3002354, TI0000550, TR1000550]	No_Growth	No_Growth	No_Growth	No_Growth	No_Growth	No_Growth	No_Growth	No_Growth	[TO1000550, TR0000550, TI0000550, TO0000550, TI2000550, TR1000550]	[TO1000550, TR0000550, TO3001292, TI3002354, TI0000550, TR2000550, TO0000550, TI2000550, TR1000550]	[TO1000550, TR0000550, TO3001292, TI3002354, TI0000550, TR2000550, TO0000550, TI2000550, TR1000550]	[TO1000550, TR0000550, TO3001292, TI3002354, TI0000550, TR2000550, TO0000550, TI2000550, TR1000550]	[TO1000550, TR0000550, TO3001292, TI3002354, TI0000550, TR2000550, TO0000550, TI2000550, TR1000550]	[TO1000550, TR0000550, TO3001292, TI3002354, TI0000550, TR2000550, TO0000550, TI2000550, TR1000550]	[TO1000550, TR0000550, TO3001292, TI3002354, TI0000550, TR2000550, TO0000550, TI2000550, TR1000550]	[TO1000550, TR0000550, TO3001292, TI3002354, TI0000550, TR2000550, TO0000550, TI2000550, TR1000550]	[TO1000550, TR0000550, TO3001292, TI3002354, TI0000550, TR2000550, TO0000550, TI2000550, TR1000550]	[TO1000550, TR0000550, TO3001292, TI3002354, TI0000550, TR2000550, TO0000550, TI2000550, TR1000550]	[TO1000550, TR0000550, TO3001292, TI3002354, TI0000550, TR2000550, TO0000550, TI2000550, TR1000550]	[TO1000550, TR0000550, TO3001292, TI3002354, TI0000550, TR2000550, TO0000550, TI2000550, TR1000550]	[TO1000550, TR0000550, TO3001292, TI3002354, TI0000550, TR2000550, TO0000550, TI2000550, TR1000550]	[TO1000550, TR0000550, TO3001292, TI3002354, TI0000550, TO0000550, TI2000550, TR1000550]	No_Growth	No_Growth	No_Results	No_Growth	No_Growth	No_Growth	No_Growth	No_Growth	No_Growth	No_Growth	No_Growth	No_Growth	No_Growth	No_Growth	No_Growth	No_Growth	No_Growth	No_Growth	No_Growth	No_Growth	No_Results	No_Growth	No_Results	No_Results	[TO1000550, TI0000550, TO0000550, TR1000550]	[TO1000550, TI0000550, TO0000550, TR1000550]	No_Growth	No_Growth	No_Results	No_Growth	No_Growth	No_Growth	No_Growth	No_Growth	[TO1000550, TR0000550, TO3001292, TI0000550, TR2000550, TR1000550]	No_Growth	No_Growth	No_Growth	No_Growth	[TO1000550, TR0000550, TO3001292, TI0000550, TR1000550]	[TO1000550, TR0000550, TO3001292, TI0000550, TR1000550]
D-Sorbitol	[TO3000329, TR0000588]	[TO3000329, TO1100588, TR0000588, TI0000588, TO0000588, TO1000588]	[TO3000329, TO1100588, TR0000588, TI0000588, TO0000588, TO1000588]	[TO1100588, TR0000588, TI0000588, TO0000588, TO1000588]	[TO1100588, TR0000588, TI0000588, TO0000588, TO1000588]	[TO1100588, TR0000588, TI0000588, TO0000588, TO1000588]	[]	No_Growth	No_Growth	No_Growth	No_Growth	[TO3000329, TO1100588, TR0000588, TI0000588, TO0000588, TO1000588]	[TO3000329, TO1100588, TR0000588, TI0000588, TO0000588, TO1000588]	[TO1100588, TR0000588, TI0000588, TO0000588, TO1000588]	[TO3000329]	[TO3000329]	No_Growth	No_Growth	No_Growth	[TO3000329]	No_Growth	[TO3000329]	No_Growth	[TO3000329]	No_Growth	No_Growth	No_Growth	No_Growth	No_Growth	[TO3000329, TO1100588, TR0000588, TI0000588, TO0000588, TO1000588]	[TO3000329]	[TO3000329, TR0000588, TI0000588, TO0000588]	No_Growth	No_Growth	[TO3000329]	[TO3000329, TR0000588]	[TO3000329, TR0000588]	[TO3000329, TR0000588]	No_Growth	[TO3000329, TR0000588]	[TO3000329, TR0000588]	No_Growth	No_Growth	No_Growth	No_Growth	No_Growth	[TO3000329]	No_Growth	[TO3000329, TR0000588]	[TO3000329, TR0000588]	No_Growth	No_Growth	[TO3000329, TR0000588]	[TO3000329, TR0000588]	[TO3000329, TR0000588]	No_Growth	[TO3000329, TR0000588]	[TO3000329, TR0000588]	[TO3000329, TR0000588]	[TO3000329, TR0000588]	No_Growth	[TO3000329, TR0000588]	No_Growth	No_Growth	No_Results	No_Growth	No_Growth	No_Growth	No_Growth	No_Growth	No_Growth	No_Growth	No_Growth	No_Growth	No_Growth	No_Growth	No_Growth	No_Growth	No_Growth	No_Growth	No_Growth	No_Growth	No_Results	No_Growth	No_Results	No_Results	No_Growth	[]	No_Growth	No_Growth	No_Results	No_Growth	No_Growth	No_Growth	No_Growth	No_Growth	[]	No_Growth	[]	[]	[]	[]	[]
Dextrin	[]	[TI0011594]	[TI0011594]	[TI0011594]	[TI0011594]	[TI0011594]	[TI0011594]	[]	[]	No_Growth	[]	[TI0011594]	[TI0011594]	[TI0011594]	[TR0011594]	No_Growth	No_Growth	No_Growth	[]	No_Growth	No_Growth	No_Growth	No_Growth	No_Growth	No_Growth	No_Growth	No_Growth	No_Growth	No_Growth	No_Growth	No_Growth	No_Growth	No_Growth	No_Growth	No_Growth	No_Growth	No_Growth	No_Growth	No_Growth	No_Growth	No_Growth	No_Growth	No_Growth	No_Growth	No_Growth	No_Growth	No_Growth	No_Growth	[]	No_Growth	No_Growth	No_Growth	No_Growth	No_Growth	No_Growth	No_Growth	No_Growth	No_Growth	No_Growth	No_Growth	No_Growth	No_Growth	[]	[]	No_Results	[TI2111594]	No_Growth	No_Growth	No_Growth	No_Growth	No_Growth	No_Growth	No_Growth	No_Growth	No_Growth	No_Growth	No_Growth	No_Growth	No_Growth	No_Growth	No_Growth	No_Growth	No_Results	No_Growth	No_Results	No_Results	No_Growth	No_Growth	No_Growth	No_Growth	No_Results	No_Growth	No_Growth	No_Growth	No_Growth	No_Growth	[TI0011594]	[]	No_Growth	No_Growth	No_Growth	No_Growth	No_Growth
Formic_Acid	No_Growth	[TZ6900116, TZ6900115, TZ6900117, TZ6900112, TZ6900111, TZ6900114, TZ6900113, TZ6900097, TZ6900096, TZ6900099, TZ6900110, TZ6900098, TZ6900093, TZ6900095, TZ6900094, TR0000047, TR2000047, TZ6900105, TZ6900104, TZ6900107, TZ6900106, TZ6900101, TZ6900100, TZ6900103, TI0000047, TZ6900102, TZ6900109, TZ6900108]	No_Growth	No_Growth	No_Growth	[TZ6900116, TZ6900115, TZ6900117, TZ6900112, TZ6900111, TZ6900114, TZ6900113, TZ6900097, TZ6900096, TZ6900099, TZ6900110, TZ6900098, TZ6900093, TZ6900095, TZ6900094, TR0000047, TZ6900105, TZ6900104, TZ6900107, TZ6900106, TZ6900101, TZ6900100, TZ6900103, TI0000047, TZ6900102, TZ6900109, TZ6900108]	[TI2000047, TI0000047, TR0000047, TO0000047]	No_Growth	No_Growth	No_Growth	[]	[TZ6900116, TZ6900115, TZ6900117, TZ6900112, TZ6900111, TZ6900114, TZ6900113, TZ6900097, TZ6900096, TZ6900099, TZ6900110, TZ6900098, TZ6900093, TZ6900095, TZ6900094, TR0000047, TR2000047, TZ6900105, TZ6900104, TZ6900107, TZ6900106, TZ6900101, TZ6900100, TZ6900103, TI0000047, TZ6900102, TZ6900109, TZ6900108]	[TZ6900116, TZ6900115, TZ6900117, TZ6900112, TZ6900111, TZ6900114, TZ6900113, TZ6900097, TZ6900096, TZ6900099, TZ6900110, TZ6900098, TZ6900093, TZ6900095, TZ6900094, TR0000047, TR2000047, TZ6900105, TZ6900104, TZ6900107, TZ6900106, TZ6900101, TZ6900100, TZ6900103, TI0000047, TZ6900102, TZ6900109, TZ6900108]	[TZ6900116, TZ6900115, TZ6900117, TZ6900112, TZ6900111, TZ6900114, TZ6900113, TZ6900097, TZ6900096, TZ6900099, TZ6900110, TZ6900098, TZ6900093, TZ6900095, TZ6900094, TR0000047, TR2000047, TZ6900105, TZ6900104, TZ6900107, TZ6900106, TZ6900101, TZ6900100, TZ6900103, TI0000047, TZ6900102, TZ6900109, TZ6900108]	[]	No_Growth	No_Growth	No_Growth	No_Growth	[TZ6900116, TZ6900115, TZ6900117, TZ6900112, TZ6900111, TZ6900114, TZ6900113, TZ6900097, TZ6900096, TZ6900099, TZ6900110, TZ6900098, TZ6900093, TZ6900095, TZ6900094, TZ6900105, TZ6900104, TZ6900107, TZ6900106, TZ6900101, TI2000047, TZ6900100, TZ6900103, TZ6900102, TZ6900109, TZ6900108]	No_Growth	No_Growth	No_Growth	No_Growth	No_Growth	No_Growth	No_Growth	No_Growth	No_Growth	No_Growth	No_Growth	No_Growth	No_Growth	No_Growth	No_Growth	No_Growth	No_Growth	No_Growth	No_Growth	No_Growth	No_Growth	No_Growth	No_Growth	No_Growth	No_Growth	No_Growth	No_Growth	No_Growth	[TZ6900116, TZ6900115, TZ6900117, TZ6900112, TZ6900111, TZ6900114, TZ6900113, TZ6900097, TZ6900096, TZ6900099, TZ6900110, TZ6900098, TZ6900093, TZ6900095, TZ6900094, TR0000047, TR2000047, TZ6900105, TZ6900104, TZ6900107, TZ6900106, TZ6900101, TZ6900100, TZ6900103, TZ6900102, TI2903800, TZ6900109, TZ6900108]	[TZ6900116, TZ6900115, TZ6900117, TZ6900112, TZ6900111, TZ6900114, TZ6900113, TZ6900097, TZ6900096, TZ6900099, TZ6900110, TZ6900098, TZ6900093, TZ6900095, TZ6900094, TR0000047, TR2000047, TZ6900105, TZ6900104, TZ6900107, TZ6900106, TZ6900101, TZ6900100, TZ6900103, TZ6900102, TZ6900109, TZ6900108]	[TZ6900116, TZ6900115, TZ6900117, TZ6900112, TZ6900111, TZ6900114, TZ6900113, TZ6900097, TZ6900096, TZ6900099, TZ6900110, TZ6900098, TZ6900093, TZ6900095, TZ6900094, TR0000047, TR2000047, TZ6900105, TZ6900104, TZ6900107, TZ6900106, TZ6900101, TZ6900100, TZ6900103, TZ6900102, TZ6900109, TZ6900108]	[TZ6900116, TZ6900115, TZ6900117, TZ6900112, TZ6900111, TZ6900114, TZ6900113, TZ6900097, TZ6900096, TZ6900099, TZ6900110, TZ6900098, TZ6900093, TZ6900095, TZ6900094, TR0000047, TR2000047, TZ6900105, TZ6900104, TZ6900107, TZ6900106, TZ6900101, TZ6900100, TZ6900103, TZ6900102, TZ6900109, TZ6900108]	[TZ6900116, TZ6900115, TZ6900117, TZ6900112, TZ6900111, TZ6900114, TZ6900113, TZ6900097, TZ6900096, TZ6900099, TZ6900110, TZ6900098, TZ6900093, TZ6900095, TZ6900094, TR0000047, TR2000047, TZ6900105, TZ6900104, TZ6900107, TZ6900106, TZ6900101, TZ6900100, TZ6900103, TZ6900102, TZ6900109, TZ6900108]	[TZ6900116, TZ6900115, TZ6900117, TZ6900112, TZ6900111, TZ6900114, TZ6900113, TZ6900097, TZ6900096, TZ6900099, TZ6900110, TZ6900098, TZ6900093, TZ6900095, TZ6900094, TR0000047, TR2000047, TZ6900105, TZ6900104, TZ6900107, TZ6900106, TZ6900101, TZ6900100, TZ6900103, TZ6900102, TZ6900109, TZ6900108]	[TZ6900116, TZ6900115, TZ6900117, TZ6900112, TZ6900111, TZ6900114, TZ6900113, TZ6900097, TZ6900096, TZ6900099, TZ6900110, TZ6900098, TZ6900093, TZ6900095, TZ6900094, TR0000047, TR2000047, TZ6900105, TZ6900104, TZ6900107, TZ6900106, TZ6900101, TZ6900100, TZ6900103, TZ6900102, TZ6900109, TZ6900108]	[TZ6900116, TZ6900115, TZ6900117, TZ6900112, TZ6900111, TZ6900114, TZ6900113, TZ6900097, TZ6900096, TZ6900099, TZ6900110, TZ6900098, TZ6900093, TZ6900095, TZ6900094, TR0000047, TR2000047, TZ6900105, TZ6900104, TZ6900107, TZ6900106, TZ6900101, TZ6900100, TZ6900103, TZ6900102, TZ6900109, TZ6900108]	[TZ6900116, TZ6900115, TZ6900117, TZ6900112, TZ6900111, TZ6900114, TZ6900113, TZ6900097, TZ6900096, TZ6900099, TZ6900110, TZ6900098, TZ6900093, TZ6900095, TZ6900094, TR0000047, TR2000047, TZ6900105, TZ6900104, TZ6900107, TZ6900106, TZ6900101, TZ6900100, TZ6900103, TZ6900102, TZ6900109, TZ6900108]	[TZ6900116, TZ6900115, TZ6900117, TZ6900112, TZ6900111, TZ6900114, TZ6900113, TZ6900097, TZ6900096, TZ6900099, TZ6900110, TZ6900098, TZ6900093, TZ6900095, TZ6900094, TR0000047, TR2000047, TZ6900105, TZ6900104, TZ6900107, TZ6900106, TZ6900101, TZ6900100, TZ6900103, TZ6900102, TZ6900109, TZ6900108]	[TZ6900116, TZ6900115, TZ6900117, TZ6900112, TZ6900111, TZ6900114, TZ6900113, TZ6900097, TZ6900096, TZ6900099, TZ6900110, TZ6900098, TZ6900093, TZ6900095, TZ6900094, TR0000047, TR2000047, TZ6900105, TZ6900104, TZ6900107, TZ6900106, TZ6900101, TZ6900100, TZ6900103, TZ6900102, TZ6900109, TZ6900108]	[TZ6900116, TZ6900115, TZ6900117, TZ6900112, TZ6900111, TZ6900114, TZ6900113, TZ6900097, TZ6900096, TZ6900099, TZ6900110, TZ6900098, TZ6900093, TZ6900095, TZ6900094, TR0000047, TR2000047, TZ6900105, TZ6900104, TZ6900107, TZ6900106, TZ6900101, TZ6900100, TZ6900103, TZ6900102, TZ6900109, TZ6900108]	[TZ6900116, TZ6900115, TZ6900117, TZ6900112, TZ6900111, TZ6900114, TZ6900113, TZ6900097, TZ6900096, TZ6900099, TZ6900110, TZ6900098, TZ6900093, TZ6900095, TZ6900094, TR0000047, TR2000047, TZ6900105, TZ6900104, TZ6900107, TZ6900106, TZ6900101, TZ6900100, TZ6900103, TZ6900102, TZ6900109, TZ6900108]	No_Growth	No_Growth	No_Growth	No_Results	No_Growth	No_Growth	No_Growth	No_Growth	No_Growth	No_Growth	No_Growth	No_Growth	No_Growth	No_Growth	No_Growth	No_Growth	No_Growth	No_Growth	No_Growth	No_Growth	No_Growth	No_Results	No_Growth	No_Results	No_Results	No_Growth	No_Growth	No_Growth	No_Growth	No_Results	No_Growth	No_Growth	No_Growth	No_Growth	No_Growth	[TI2000047, TI0000047, TR0000047, TO0000047]	No_Growth	[]	[]	[]	[]	[]
GABA	No_Growth	No_Growth	No_Growth	No_Growth	No_Growth	No_Growth	No_Growth	No_Growth	No_Growth	No_Growth	No_Growth	No_Growth	No_Growth	No_Growth	[TO3001355]	[]	[TR1000281, TO1000281]	No_Growth	No_Growth	[TR1000281, TO1000281]	[TR1000281, TO1000281]	No_Growth	No_Growth	No_Growth	No_Growth	No_Growth	No_Growth	No_Growth	No_Growth	No_Growth	No_Growth	No_Growth	No_Growth	No_Growth	No_Growth	No_Growth	No_Growth	No_Growth	No_Growth	No_Growth	No_Growth	No_Growth	No_Growth	No_Growth	No_Growth	No_Growth	No_Growth	No_Growth	[TR1000281, TO1000281]	No_Growth	No_Growth	No_Growth	No_Growth	No_Growth	No_Growth	No_Growth	No_Growth	No_Growth	No_Growth	No_Growth	No_Growth	No_Growth	[TR1000281, TO1000281]	No_Growth	No_Results	No_Growth	No_Growth	No_Growth	[TR1000281, TO1000281]	[TR1000281, TO1000281]	[TR1000281, TO1000281]	[TR1000281, TO1000281]	[TR1000281, TO1000281]	[TR1000281, TO1000281]	[TR1000281, TO1000281]	No_Growth	[TR1000281, TO1000281]	[TR1000281, TO1000281]	No_Growth	[TR1000281, TO1000281]	No_Growth	No_Growth	No_Results	[TR1000281, TO1000281]	No_Results	No_Results	[TR1000281, TO1000281]	[TR1000281, TO1000281]	No_Growth	No_Growth	No_Results	[TR1000281, TO1000281]	[TR1000281, TO1000281]	[TR1000281, TO1000281]	No_Growth	[TR1000281, TO1000281]	[TR1000281, TO1000281]	[TR1000281, TO1000281]	[TR1000281, TO1000281]	[TR1000281, TO1000281]	[TR1000281, TO1000281]	[TR1000281, TO1000281]	[TR1000281, TO1000281]
Gentiobiose	[TR0005158]	No_Growth	No_Growth	No_Growth	No_Growth	No_Growth	[]	No_Growth	No_Growth	No_Growth	No_Growth	No_Growth	No_Growth	No_Growth	[]	No_Growth	No_Growth	No_Growth	[]	No_Growth	[TR0005158]	No_Growth	No_Growth	No_Growth	No_Growth	No_Growth	No_Growth	No_Growth	No_Growth	No_Growth	No_Growth	No_Growth	No_Growth	No_Growth	No_Growth	No_Growth	No_Growth	No_Growth	No_Growth	No_Growth	No_Growth	No_Growth	No_Growth	No_Growth	No_Growth	No_Growth	No_Growth	No_Growth	[TR0005158]	No_Growth	No_Growth	No_Growth	No_Growth	No_Growth	No_Growth	No_Growth	No_Growth	No_Growth	No_Growth	No_Growth	No_Growth	No_Growth	[]	[]	No_Results	[]	No_Growth	No_Growth	No_Growth	No_Growth	No_Growth	No_Growth	No_Growth	No_Growth	No_Growth	No_Growth	No_Growth	No_Growth	No_Growth	No_Growth	No_Growth	No_Growth	No_Results	No_Growth	No_Results	No_Results	No_Growth	No_Growth	No_Growth	No_Growth	No_Results	No_Growth	No_Growth	No_Growth	No_Growth	No_Growth	[]	No_Growth	[]	[]	[]	[]	[]
Glycerol	[TR0000100, TO3000172, TO0000100]	No_Growth	[TR0000100, TO1000100, TI0000100, TO3000172, TO0000100, TO1100100]	[TR0000100, TO1000100, TI0000100, TO0000100, TO1100100]	[TR0000100, TO1000100, TI0000100, TO0000100, TO1100100]	[TR0000100, TO1000100, TI0000100, TO0000100, TO1100100]	[TI0000100, TO0000100]	[TR0000100]	[TR0000100]	No_Growth	[TO0000100]	[TR0000100, TO1000100, TI0000100, TO3000172, TO0000100, TO1100100]	No_Growth	[TR0000100, TO1000100, TI0000100, TO0000100, TO1100100]	[TO3000172]	No_Growth	[TR0000100]	No_Growth	[TI0000100, TO0000100]	No_Growth	[TR0000100]	[TO3000172]	[TO3000172]	No_Growth	No_Growth	No_Growth	[TO3000172]	No_Growth	No_Growth	[TR0000100, TO1000100, TI0000100, TO3000172, TO0000100, TO1100100]	[TO3000172]	[TR0000100, TI0000100, TO3000172, TO0000100]	[TO3000172]	No_Growth	[TO3000172]	[TR0000100, TO3000172]	[TR0000100, TO3000172]	[TR0000100, TO3000172]	[TR0000100]	[TR0000100, TO3000172]	[TR0000100, TO3000172]	[TR0000100]	No_Growth	No_Growth	No_Growth	No_Growth	[TO3000172]	No_Growth	[TR0000100, TO3000172, TO0000100]	[TR0000100, TO3000172]	[TR0000100, TO3000172]	[TR0000100, TO3000172]	[TR0000100, TO3000172]	[TR0000100, TO3000172]	[TR0000100, TO3000172]	[TR0000100, TO3000172]	[TR0000100, TO3000172]	[TR0000100, TO3000172]	[TR0000100, TO3000172]	[TR0000100, TO3000172]	[TR0000100, TO3000172]	No_Growth	[]	No_Growth	No_Results	[]	No_Growth	No_Growth	[TR0000100]	No_Growth	No_Growth	No_Growth	No_Growth	No_Growth	No_Growth	No_Growth	No_Growth	No_Growth	No_Growth	No_Growth	No_Growth	No_Growth	No_Results	No_Growth	No_Results	No_Results	No_Growth	No_Growth	No_Growth	No_Growth	No_Results	No_Growth	No_Growth	No_Growth	No_Growth	No_Growth	[TI0000100, TO0000100]	No_Growth	No_Growth	No_Growth	No_Growth	No_Growth	No_Growth
Glycine	No_Growth	No_Growth	No_Growth	No_Growth	No_Growth	No_Growth	No_Growth	No_Growth	No_Growth	No_Growth	No_Growth	No_Growth	No_Growth	No_Growth	No_Growth	No_Growth	No_Growth	No_Growth	No_Growth	No_Growth	No_Growth	No_Growth	No_Growth	No_Growth	No_Growth	No_Growth	No_Growth	No_Growth	No_Growth	No_Growth	No_Growth	No_Growth	No_Growth	No_Growth	No_Growth	No_Growth	No_Growth	No_Growth	No_Growth	No_Growth	No_Growth	No_Growth	[TO1000033, TR0000033, TI0000033, TO3001096, TR1000033, TR1100033, TO1100033]	[TO1000033, TR0000033, TI0000033, TO3001096, TR1000033, TR1100033, TO1100033]	[TO1000033, TR0000033, TI0000033, TO3001096, TR1000033, TR1100033, TO1100033]	No_Growth	No_Growth	No_Growth	No_Growth	[TO1000033, TR0000033, TI3002288, TI0000033, TO3001096, TI2000033, TO0000033, TR1000033, TR2000033, TO1100033]	[TO1000033, TR0000033, TI3002288, TI0000033, TO3001096, TI2000033, TO0000033, TR1000033, TR2000033, TO1100033]	[TO1000033, TR0000033, TI3002288, TI0000033, TO3001096, TI2000033, TO0000033, TR1000033, TR2000033, TO1100033]	[TO1000033, TR0000033, TI3002288, TI0000033, TO3001096, TI2000033, TO0000033, TR1000033, TR2000033, TO1100033]	[TO1000033, TR0000033, TI3002288, TI0000033, TO3001096, TI2000033, TO0000033, TR1000033, TR2000033, TO1100033]	No_Growth	No_Growth	No_Growth	[TO1000033, TR0000033, TI3002288, TI0000033, TO3001096, TI2000033, TO0000033, TR1000033, TR2000033, TO1100033]	No_Growth	[TO1000033, TR0000033, TI3002288, TI0000033, TO3001096, TI2000033, TO0000033, TR1000033, TR2000033]	[TO1000033, TR0000033, TI3002288, TI0000033, TO3001096, TI2000033, TO0000033, TR1000033, TR2000033, TO1100033]	No_Growth	No_Growth	No_Growth	No_Results	No_Growth	No_Growth	No_Growth	No_Growth	No_Growth	[TO1000033, TI0000033, TO3001096, TI2000033, TO0000033, TR1000033, TO1100033]	No_Growth	No_Growth	No_Growth	No_Growth	No_Growth	No_Growth	No_Growth	No_Growth	No_Growth	No_Growth	No_Growth	No_Results	No_Growth	No_Results	No_Results	No_Growth	No_Growth	No_Growth	No_Growth	No_Results	No_Growth	No_Growth	No_Growth	No_Growth	No_Growth	No_Growth	No_Growth	No_Growth	No_Growth	No_Growth	No_Growth	No_Growth
Inosine	No_Growth	[TO1100246, TI2000246, TR0000246, TO0000246, TI0000246, TR1100246, TO1000246, TR1000246]	[TO1100246, TI2000246, TR0000246, TO0000246, TI0000246, TR1100246, TO1000246, TR1000246]	[TI2000246, TR0000246, TO0000246, TI0000246, TR1100246, TO1000246, TR1000246]	[TI2000246, TR0000246, TO0000246, TI0000246, TR1100246, TO1000246, TR1000246]	[TI2000246, TR0000246, TO0000246, TI0000246, TR1100246, TO1000246, TR1000246]	[TO1100246, TI2000246, TR1100246, TO3001056, TO1000246, TR1000246]	[TO1100246, TR0000246, TO1000246]	[TO1100246, TR0000246, TO1000246]	No_Growth	[TI2000246, TO1000246]	[TO1100246, TI2000246, TR0000246, TO0000246, TI0000246, TR1100246, TO1000246, TR1000246]	[TO1100246, TI2000246, TR0000246, TO0000246, TI0000246, TR1100246, TO1000246, TR1000246]	[TI2000246, TR0000246, TO0000246, TI0000246, TR1100246, TO1000246, TR1000246]	No_Growth	No_Growth	No_Growth	No_Growth	[TO3001056]	No_Growth	[TI2000246, TR0000246]	No_Growth	No_Growth	No_Growth	No_Growth	No_Growth	No_Growth	No_Growth	No_Growth	No_Growth	No_Growth	[TO1100246, TI2000246, TO0000246, TI0000246, TR1100246, TO1000246, TR1000246]	No_Growth	No_Growth	No_Growth	[TI2000246, TR0000246, TO0000246]	[TI2000246, TR0000246, TO0000246]	No_Growth	[TR0000246, TO0000246]	[TR0000246]	[TI2000246, TR0000246, TO0000246]	No_Growth	[TO1100246, TR0000246, TO1000246]	[TO1100246, TR0000246, TO1000246]	[TO1100246, TR0000246, TO1000246]	[TO1100246, TR0000246, TO1000246]	No_Growth	No_Growth	[TO1100246, TI2000246, TO0000246, TI0000246, TR1100246, TO1000246, TR1000246]	[TO1100246, TI2000246, TR0000246, TO0000246, TI0000246, TR1100246, TO1000246, TR1000246]	[TO1100246, TI2000246, TR0000246, TO0000246, TI0000246, TR1100246, TO1000246, TR1000246]	[TO1100246, TI2000246, TR0000246, TO0000246, TI0000246, TR1100246, TO1000246, TR1000246]	[TO1100246, TR0000246, TO0000246, TI0000246, TR1100246, TO1000246, TR1000246]	[TO1100246, TR0000246, TR1100246, TO1000246, TR1000246]	[TO1100246, TR0000246, TR1100246, TO1000246, TR1000246]	No_Growth	No_Growth	[TO1100246, TR0000246, TR1100246, TO1000246, TR1000246]	[TO1100246, TR0000246, TR1100246, TO1000246, TR1000246]	[TO1100246, TR0000246, TR1100246, TO1000246, TR1000246]	[TO1100246, TR0000246, TR1100246, TO1000246, TR1000246]	[TO1100246, TR0000246, TR1100246, TO1000246, TR1000246]	No_Growth	No_Growth	No_Results	[TI2000246, TO3001056]	No_Growth	No_Growth	No_Growth	No_Growth	No_Growth	No_Growth	No_Growth	No_Growth	No_Growth	No_Growth	No_Growth	No_Growth	No_Growth	No_Growth	No_Growth	No_Growth	No_Results	No_Growth	No_Results	No_Results	No_Growth	No_Growth	No_Growth	No_Growth	No_Results	No_Growth	[]	No_Growth	No_Growth	No_Growth	[TO1100246, TI2000246, TR1100246, TO3001056, TO1000246, TR1000246]	No_Growth	[TI2000246, TR1100246, TO3001056, TO1000246, TR1000246]	[TI2000246, TR1100246, TO3001056, TO1000246, TR1000246]	[TI2000246, TR1100246, TO3001056, TO1000246, TR1000246]	[TI2000246, TR1100246, TO3001056, TO1000246, TR1000246]	[TI2000246, TR1100246, TO3001056, TO1000246, TR1000246]
L-Alanine	[TO3001094, TI0000035, TR0000035, TR2900029, TI2000035, TR1000035, TO1100035, TO1000035]	[TO3001094, TI0000035, TR0000035, TR2000035, TR2900029, TI2000035, TR1000035, TO1100035, TO1000035]	[TO3001094, TI0000035, TR0000035, TR2000035, TR2900029, TI2000035, TR1000035, TO1100035, TO1000035]	[TO3001094, TI0000035, TR0000035, TR2000035, TR2900029, TI2000035, TR1000035, TO1100035, TO1000035]	[TO3001094, TI0000035, TR0000035, TR2000035, TR2900029, TI2000035, TR1000035, TO1100035, TO1000035]	[TO3001094, TI0000035, TR0000035, TR2000035, TR2900029, TI2000035, TR1000035, TO1100035, TO1000035]	[TO3001094, TI0000035, TR0000035, TR2000035, TR1000035, TO1100035, TO1000035]	No_Growth	No_Growth	No_Growth	No_Growth	[TO3001094, TI0000035, TR0000035, TR2000035, TR2900029, TI2000035, TR1000035, TO1100035, TO1000035]	[TO3001094, TI0000035, TR0000035, TR2000035, TR2900029, TI2000035, TR1000035, TO1100035, TO1000035]	[TO3001094, TI0000035, TR0000035, TR2000035, TR2900029, TI2000035, TR1000035, TO1100035, TO1000035]	[TO3001094, TI0000035, TI3002262, TO1100035, TO1000035]	[TO3001094, TI0000035, TO1000035]	[TO3001094, TI0000035, TO0000035, TO1100035, TR1000035, TO1000035]	No_Growth	No_Growth	[TO3001094, TI0000035, TO1100035, TR1000035, TO1000035]	[TO3001094, TI0000035, TO0000035, TO1100035, TR1000035, TO1000035]	No_Growth	[TO3001094, TI0000035, TI3002262, TR2900029]	[TO3001094, TR2900029, TO1100035, TO1000035]	[TO1000035]	[TO3001094, TI0000035, TR1000035, TO1000035]	No_Growth	[TI1000035, TI0000035, TI2000035, TO1000035]	No_Growth	[TO3001094, TI0000035, TR0000035, TR2000035, TR2900029, TI2000035, TR1000035, TO1100035, TO1000035]	No_Growth	[TO3001094, TI0000035, TR0000035, TR2900029, TI2000035, TR1000035, TO1100035, TO1000035]	No_Growth	No_Growth	[TO3001094, TI0000035, TI3002262, TO1100035, TO1000035]	[TO3001094, TI0000035, TI3002262, TO1100035, TR1000035, TO1000035]	[TO3001094, TI0000035, TI3002262, TO1100035, TR1000035, TO1000035]	[TO3001094, TI0000035, TI3002262, TO1100035, TR1000035, TO1000035]	[TO3001094, TI0000035, TI3002262, TO1100035, TR1000035, TO1000035]	[TO3001094, TI0000035, TI3002262, TO1100035, TR1000035, TO1000035]	[TO3001094, TI0000035, TI3002262, TO1100035, TR1000035, TO1000035]	[TO3001094, TI3002262, TO1100035, TO1000035]	[TO3001094, TI0000035, TO1100035, TO1000035]	[TO3001094, TI0000035, TO1100035, TO1000035]	[TO3001094, TI0000035, TR2900029, TO1100035, TO1000035]	[TO3001094, TI0000035, TO1100035, TO1000035]	No_Growth	No_Growth	[TO3001094, TI0000035, TR0000035, TR2900029, TI2000035, TR1000035, TO1100035, TO1000035]	[TO3001094, TI0000035, TI3002262, TR0000035, TR2000035, TR2900029, TI2000035, TR1000035, TO1100035, TO1000035]	[TO3001094, TI0000035, TI3002262, TR0000035, TR2000035, TR2900029, TI2000035, TR1000035, TO1100035, TO1000035]	[TO3001094, TI0000035, TI3002262, TR0000035, TR2000035, TR2900029, TI2000035, TR1000035, TO1100035, TO1000035]	[TO3001094, TI0000035, TI3002262, TR0000035, TR2000035, TR2900029, TI2000035, TR1000035, TO1100035, TO1000035]	[TO3001094, TI0000035, TI3002262, TR0000035, TR2000035, TR2900029, TI2000035, TR1000035, TO1100035, TO1000035]	[TO3001094, TI0000035, TI3002262, TR0000035, TR2000035, TR2900029, TI2000035, TR1000035, TO1000035]	[TO3001094, TI0000035, TI3002262, TR0000035, TR2000035, TR2900029, TI2000035, TR1000035, TO1000035]	[TO3001094, TI0000035, TI3002262, TR0000035, TR2000035, TR2900029, TI2000035, TR1000035, TO1100035, TO1000035]	[TO3001094, TI0000035, TI3002262, TR0000035, TR2000035, TR2900029, TI2000035, TR1000035, TO1100035, TO1000035]	[TO3001094, TI0000035, TI3002262, TR0000035, TR2000035, TR2900029, TI2000035, TR1000035, TO1000035]	[TO3001094, TI0000035, TI3002262, TR0000035, TR2000035, TR2900029, TI2000035, TR1000035, TO1000035]	[TO3001094, TI0000035, TI3002262, TR0000035, TR2000035, TR2900029, TI2000035, TR1000035, TO1100035, TO1000035]	[TO3001094, TI0000035, TI3002262, TR0000035, TR2900029, TI2000035, TR1000035, TO1000035]	[TO3001094, TO0000035, TO1100035, TO1000035]	No_Growth	No_Results	No_Growth	[TO3001094, TI0000035, TI2000035, TO1100035, TR1000035, TO1000035]	[TO3001094, TI0000035, TI2000035, TO1100035, TR1000035, TO1000035]	[TO3001094, TI0000035, TR2900029, TI2000035, TO1100035, TR1000035, TO1000035]	[TO3001094, TI0000035, TI2000035, TO1100035, TR1000035, TO1000035]	[TO3001094, TI0000035, TI2000035, TO1100035, TR1000035, TO1000035]	[TO3001094, TI0000035, TR2900029, TI2000035, TO1100035, TR1000035, TO1000035]	[TO3001094, TI0000035, TI2000035, TO1100035, TR1000035, TO1000035]	[TO3001094, TI0000035, TI2000035, TR1000035, TO1100035, TO1000035]	No_Growth	No_Growth	No_Growth	[TO3001094, TI0000035, TI2000035, TO1100035, TR1000035, TO1000035]	[TO3001094, TI0000035, TI2000035, TR1000035, TO1100035, TO1000035]	[TO3001094, TI0000035, TR2900029, TI2000035, TR1000035, TO1100035, TO1000035]	[TO3001094, TI0000035, TR2900029, TR1000035, TO1100035, TO1000035]	[TO3001094, TI0000035, TR1000035, TO1100035, TO1000035]	No_Results	[TO3001094, TI0000035, TI2000035, TO1100035, TR1000035, TO1000035]	No_Results	No_Results	[TO3001094, TI0000035, TO1100035, TR1000035, TO1000035]	[TO3001094, TI0000035, TO1100035, TR1000035, TO1000035]	No_Growth	No_Growth	No_Results	[TO3001094, TI0000035, TR2900029, TI2000035, TO1100035, TR1000035, TO1000035]	[TO3001094, TI0000035, TR1000035, TO1100035, TO1000035]	[TO3001094, TI0000035, TR2900029, TI2000035, TO1100035, TR1000035, TO1000035]	[TO3001094, TI0000035, TI2000035, TO1100035, TR1000035, TO1000035]	[TO3001094, TI0000035, TR2900029, TI2000035, TO1100035, TR1000035, TO1000035]	[TO3001094, TI0000035, TR0000035, TR2000035, TR1000035, TO1100035, TO1000035]	[TO3001094, TI0000035, TI2000035, TO1100035, TR1000035, TO1000035]	No_Growth	No_Growth	No_Growth	[TO3001094, TI0000035, TR0000035, TR1000035, TO1100035, TO1000035]	[TO3001094, TI0000035, TR0000035, TR1000035, TO1100035, TO1000035]
L-Arginine	No_Growth	No_Growth	No_Growth	No_Growth	No_Growth	No_Growth	[TO2903042, TO2903043, TO1000051, TI2903797, TI2903798, TO3000155, TR0000051, TI0000051, TR2000051]	No_Growth	No_Growth	No_Growth	No_Growth	No_Growth	No_Growth	No_Growth	[TO2903042, TO2903043, TO1000051, TI2903797, TI2903798, TR2900127, TO3000155, TI3002257, TI0000051, TR2000051]	No_Growth	[TO2903042, TO2903043, TO1000051, TI2903797, TI2903798, TR2900127, TO3000155, TO0000051, TI0000051, TR2000051]	No_Growth	No_Growth	[TO1000051, TR1000051, TR2900127, TO3000155, TO0000051, TI0000051, TR2000051]	[TO2903042, TO2903043, TO1000051, TI2903797, TI2903798, TR2900127, TO3000155, TO0000051, TI0000051, TR2000051]	No_Growth	[TO2903042, TO2903043, TI2903797, TI2903798, TO3000155, TI3002257, TI0000051]	[TO2903042, TO2903043, TO1000051, TI2903797, TI2903798, TO3000155]	No_Growth	No_Growth	No_Growth	No_Growth	No_Growth	No_Growth	No_Growth	No_Growth	[TO1000051, TO3000155, TI3002257, TO0000051, TI0000051, TR2000051]	No_Growth	[TO3000155, TI3002257, TI0000051]	[TO2903042, TO2903043, TI2903797, TI2903798, TO3000155, TI3002257, TO0000051, TI0000051, TR2000051]	[TO2903042, TO2903043, TO1000051, TI2903797, TI2903798, TO3000155, TI3002257, TO0000051, TI0000051, TR2000051]	[TO2903042, TO2903043, TO1000051, TI2903797, TI2903798, TO3000155, TI3002257, TO0000051, TI0000051, TR2000051]	[TO2903042, TO2903043, TO1000051, TI2903797, TI2903798, TR1000051, TO3000155, TI3002257, TO0000051, TI0000051, TR2000051]	[TO2903042, TO2903043, TO1000051, TI2903797, TI2903798, TO3000155, TI3002257, TO0000051, TI0000051, TR2000051]	[TO2903042, TO2903043, TI2903797, TI2903798, TO3000155, TI3002257, TO0000051, TI0000051, TR2000051]	No_Growth	[TO3000155, TI0000051]	[TO3000155, TI0000051]	[TO3000155, TI0000051]	No_Growth	[TO2903042, TO2903043, TO1000051, TI2903797, TI2903798, TR2900127, TO3000155, TI3002257, TI0000051, TR2000051]	No_Growth	[TO1000051, TR1000051, TO2902872, TI1000051, TO3000155, TI2000051, TR0000051, TO0000051, TI0000051, TR2000051]	[TO2903042, TO2903043, TR1000051, TO2902872, TI1000051, TO3000155, TI3002257, TR0000051, TI0000051, TO1000051, TI2903797, TI2903798, TI2000051, TR2000051]	[TO2903042, TO2903043, TR1000051, TO2902872, TI1000051, TO3000155, TI3002257, TR0000051, TI0000051, TO1000051, TI2903797, TI2903798, TI2000051, TR2000051]	[TO2903042, TO2903043, TR1000051, TO2902872, TI1000051, TO3000155, TI3002257, TR0000051, TI0000051, TO1000051, TI2903797, TI2903798, TI2000051, TR2000051]	[TO2903042, TO2903043, TR1000051, TO2902872, TI1000051, TO3000155, TI3002257, TR0000051, TI0000051, TO1000051, TI2903797, TI2903798, TI2000051, TR2000051]	[TO2903042, TO2903043, TR1000051, TO2902872, TI1000051, TO3000155, TI3002257, TR0000051, TI0000051, TO1000051, TI2903797, TI2903798, TI2000051, TR2000051]	[TO2903042, TO2903043, TR1000051, TO2902872, TI1000051, TO3000155, TI3002257, TR0000051, TI0000051, TO1000051, TI2903797, TI2903798, TI2000051, TR2000051]	[TO2903042, TO2903043, TR1000051, TO2902872, TI1000051, TO3000155, TI3002257, TR0000051, TI0000051, TO1000051, TI2903797, TI2903798, TI2000051, TR2000051]	[TO2903042, TO2903043, TR1000051, TO2902872, TI1000051, TO3000155, TI3002257, TR0000051, TI0000051, TO1000051, TI2903797, TI2903798, TI2000051, TR2000051]	[TO2903042, TO2903043, TR1000051, TO2902872, TI1000051, TO3000155, TI3002257, TR0000051, TI0000051, TO1000051, TI2903797, TI2903798, TI2000051, TR2000051]	[TO2903042, TO2903043, TR1000051, TO2902872, TI1000051, TO3000155, TI3002257, TR0000051, TI0000051, TO1000051, TI2903797, TI2903798, TI2000051, TR2000051]	[TO2903042, TO2903043, TR1000051, TO2902872, TI1000051, TO3000155, TI3002257, TR0000051, TI0000051, TO1000051, TI2903797, TI2903798, TI2000051, TR2000051]	[TO2903042, TO2903043, TR1000051, TO2902872, TI1000051, TO3000155, TI3002257, TR0000051, TI0000051, TO1000051, TI2903797, TI2903798, TI2000051, TR2000051]	[TO2903042, TO2903043, TR1000051, TO2902872, TI1000051, TO3000155, TI3002257, TR0000051, TI0000051, TO1000051, TI2903797, TI2903798, TI2000051, TR2000051]	[TO1000051, TO3000155, TO0000051]	No_Growth	No_Results	No_Growth	No_Growth	[TO1000051, TO3000155, TI2000051, TI0000051, TR2000051]	[TO1000051, TO3000155, TI2000051, TI0000051, TR2000051]	[TO1000051, TO3000155, TI2000051, TI0000051, TR2000051]	[TO1000051, TO3000155, TI2000051, TI0000051, TR2000051]	[TO1000051, TO3000155, TI2000051, TI0000051, TR2000051]	[TO1000051, TO3000155, TI2000051, TI0000051, TR2000051]	No_Growth	No_Growth	No_Growth	No_Growth	No_Growth	No_Growth	No_Growth	No_Growth	No_Growth	No_Results	[TO1000051, TO3000155, TI2000051, TI0000051, TR2000051]	No_Results	No_Results	[TO1000051, TO3000155, TI0000051, TR2000051]	[TO1000051, TO3000155, TI0000051, TR2000051]	No_Growth	No_Growth	No_Results	[TO1000051, TO3000155, TI2000051, TI0000051]	No_Growth	[TO1000051, TO3000155, TI2000051, TI0000051]	[TO1000051, TO3000155, TI2000051, TI0000051]	[TO1000051, TO3000155, TI2000051, TI0000051]	[TO2903042, TO2903043, TO1000051, TI2903797, TI2903798, TO3000155, TR0000051, TI0000051, TR2000051]	[TO1000051, TO3000155, TI2000051, TI0000051, TR2000051]	No_Growth	No_Growth	No_Growth	No_Growth	No_Growth
L-Aspartic_Acid	No_Growth	[TI0000041, TR2900096, TO3000382, TO1100041, TR0000041, TR1900012, TR1900023, TR2900082, TR2900081, TO1900015, TR2918327, TO1900248, TO1000041, TR2918326, TR2918325, TR1000041, TR2900029, TR2900116, TR2000041, TR2900109, TI2000041]	[TI0000041, TR2900096, TO3000382, TO1100041, TR0000041, TR1900012, TR1900023, TR2900082, TR2900081, TO1900015, TR2918327, TO1900248, TO1000041, TR2918326, TR2918325, TR1000041, TR2900029, TR2900116, TR2000041, TR2900109, TI2000041]	[TI0000041, TR2900096, TO3000382, TO1100041, TR0000041, TR1900012, TR1900023, TR2900082, TR2900081, TO1900015, TR2918327, TO1900248, TO1000041, TR2918326, TR2918325, TR1000041, TR2900029, TR2900116, TR2000041, TR2900109, TI2000041]	[TI0000041, TR2900096, TO3000382, TO1100041, TR0000041, TR1900012, TR1900023, TR2900082, TR2900081, TO1900015, TR2918327, TO1900248, TO1000041, TR2918326, TR2918325, TR1000041, TR2900029, TR2900116, TR2000041, TR2900109, TI2000041]	[TI0000041, TR2900096, TO3000382, TO1100041, TR0000041, TR1900012, TR1900023, TR2900082, TR2900081, TO1900015, TR2918327, TO1000041, TR2918326, TR2918325, TR1000041, TR2900029, TR2900116, TR2000041, TR2900109, TI2000041]	[TI0000041, TO1900015, TO1000041, TO3000382, TR0000041, TR1900012, TR1900023, TR2000041]	[TI0000041, TO1900015, TO1900248, TI3002408, TO3000382, TR1000041, TR2900029, TO0000041, TR1900012, TR1900023, TR2900082, TR2900081]	[TI0000041, TO1900015, TO1900248, TI3002408, TO3000382, TR1000041, TR2900029, TO0000041, TR1900012, TR1900023, TR2900082, TR2900081]	No_Growth	No_Growth	No_Growth	[TI0000041, TR2900096, TO3000382, TO1100041, TR0000041, TR1900012, TR1900023, TR2900082, TR2900081, TO1900015, TR2918327, TO1900248, TO1000041, TR2918326, TR2918325, TR1000041, TR2900029, TR2900116, TR2000041, TR2900109, TI2000041]	[TI0000041, TR2900096, TO3000382, TO1100041, TR0000041, TR1900012, TR1900023, TR2900082, TR2900081, TO1900015, TR2918327, TO1900248, TO1000041, TR2918326, TR2918325, TR1000041, TR2900029, TR2900116, TR2000041, TR2900109, TI2000041]	[TI0000041, TI3002408, TO1000041, TO3000382, TR1900012, TR1900023]	[TI0000041, TO1000041, TO3000382, TO1100041, TR1900012, TR1900023]	[TI0000041, TO1900015, TO1000041, TO3000382, TO1100041, TO0000041, TR1900012, TR1900023]	No_Growth	No_Growth	[TI0000041, TO1000041, TO3000382, TO1100041, TR1000041, TR1900012, TR1900023]	[TI0000041, TO1900015, TO1000041, TO3000382, TO1100041, TO0000041, TR1900012, TR1900023]	No_Growth	No_Growth	No_Growth	No_Growth	No_Growth	No_Growth	No_Growth	No_Growth	No_Growth	No_Growth	No_Growth	No_Growth	No_Growth	No_Growth	[TI0000041, TO1900015, TO1900248, TI3002408, TO1000041, TO3000382, TO1100041, TR1900012, TR1900023]	[TI0000041, TO1900015, TO1900248, TI3002408, TO1000041, TO3000382, TO1100041, TR1900012, TR1900023]	No_Growth	[TI0000041, TO1900015, TI3002408, TO1000041, TO3000382, TO1100041, TR1000041, TR1900012, TR1900023]	No_Growth	No_Growth	No_Growth	No_Growth	No_Growth	No_Growth	No_Growth	No_Growth	No_Growth	[TI0000041, TR2900096, TO3000382, TO1100041, TR0000041, TR1900012, TR1900023, TR2900082, TR2900081, TO1900015, TO1900248, TO1000041, TR1000041, TR2900029, TR2900116, TR2900109, TI2000041]	[TI0000041, TI3002408, TO3000382, TR0000041, TO0000041, TR1900012, TR1900023, TR2900082, TR2900081, TO1900015, TO1900248, TO1000041, TR1000041, TR2900029, TR2000041, TI2000041]	[TI0000041, TI3002408, TO3000382, TR0000041, TO0000041, TR1900012, TR1900023, TR2900082, TR2900081, TO1900015, TO1900248, TO1000041, TR1000041, TR2900029, TR2000041, TI2000041]	[TI0000041, TI3002408, TO3000382, TR0000041, TR1900012, TR1900023, TR2900082, TR2900081, TO1900015, TO1900248, TO1000041, TR1000041, TR2900029, TR2000041, TI2000041]	[TI0000041, TI3002408, TO3000382, TR0000041, TO0000041, TR1900012, TR1900023, TR2900082, TR2900081, TO1900015, TO1900248, TO1000041, TR1000041, TR2900029, TR2000041, TI2000041]	[TI0000041, TI3002408, TO3000382, TR0000041, TO0000041, TR1900012, TR1900023, TR2900082, TR2900081, TO1900015, TO1900248, TO1000041, TR1000041, TR2900029, TR2000041, TI2000041]	[TI0000041, TI3002408, TO3000382, TR0000041, TO0000041, TR1900012, TR1900023, TR2900082, TR2900081, TO1900015, TO1900248, TO1000041, TR1000041, TR2900029, TR2000041, TI2000041]	[TI0000041, TI3002408, TO3000382, TR0000041, TO0000041, TR1900012, TR1900023, TR2900082, TR2900081, TO1900015, TO1900248, TO1000041, TR1000041, TR2900029, TR2000041, TI2000041]	[TI0000041, TI3002408, TO3000382, TR0000041, TO0000041, TR1900012, TR1900023, TR2900082, TR2900081, TO1900015, TO1900248, TO1000041, TR1000041, TR2900029, TR2000041, TI2000041]	[TI0000041, TI3002408, TO3000382, TR0000041, TO0000041, TR1900012, TR1900023, TR2900082, TR2900081, TO1900015, TO1900248, TO1000041, TR1000041, TR2900029, TR2000041, TI2000041]	[TI0000041, TI3002408, TO3000382, TR0000041, TO0000041, TR1900012, TR1900023, TR2900082, TR2900081, TO1900015, TO1900248, TO1000041, TR1000041, TR2900029, TR2000041, TI2000041]	[TI0000041, TI3002408, TO3000382, TR0000041, TO0000041, TR1900012, TR1900023, TR2900082, TR2900081, TO1900015, TO1900248, TO1000041, TR1000041, TR2900029, TR2000041, TI2000041]	[TI0000041, TI3002408, TO3000382, TR0000041, TO0000041, TR1900012, TR1900023, TR2900082, TR2900081, TO1900015, TO1900248, TO1000041, TR1000041, TR2900029, TR2000041, TI2000041]	No_Growth	[TO1000041, TO3000382, TO0000041, TR1900012, TR1900023]	No_Growth	No_Results	No_Growth	No_Growth	No_Growth	[TI0000041, TO1900015, TO1000041, TO3000382, TR2900029, TO1100041, TR1900012, TR1900023, TI2000041]	[TI0000041, TO1900015, TO1000041, TO3000382, TO1100041, TR1900012, TR1900023, TI2000041]	[TI0000041, TO1900015, TO1000041, TO3000382, TO1100041, TR1900012, TR1900023, TI2000041]	[TI0000041, TO1900015, TO1000041, TO3000382, TR2900029, TO1100041, TR1900012, TR1900023, TI2000041]	[TI0000041, TO1900015, TO1000041, TO3000382, TO1100041, TR1900012, TR1900023, TI2000041]	[TI0000041, TO1900015, TO1000041, TO3000382, TO1100041, TR1900012, TR1900023, TI2000041]	No_Growth	No_Growth	No_Growth	[TI0000041, TO1900015, TO1000041, TO3000382, TO1100041, TR1900012, TR1900023, TI2000041]	No_Growth	[TI0000041, TO1900015, TO1000041, TO3000382, TR2900029, TO1100041, TR1900012, TR1900023, TI2000041]	No_Growth	No_Growth	No_Results	[TI0000041, TO1900015, TO1000041, TO3000382, TO1100041, TR1900012, TR1900023, TI2000041]	No_Results	No_Results	[TI0000041, TO1900015, TO1000041, TO3000382, TO1100041, TR1900012, TR1900023]	[TI0000041, TO1900015, TO1000041, TO3000382, TO1100041, TR1900012, TR1900023]	No_Growth	No_Growth	No_Results	No_Growth	No_Growth	No_Growth	No_Growth	No_Growth	[TI0000041, TO1900015, TO1000041, TO3000382, TR0000041, TR1900012, TR1900023, TR2000041]	[TI0000041, TO1900015, TO1000041, TO3000382, TO1100041, TR1900012, TR1900023, TI2000041]	[TI0000041, TO1900015, TO1000041, TO3000382, TR0000041, TR1900012, TR1900023]	[TI0000041, TO1900015, TO1000041, TO3000382, TR0000041, TR1900012, TR1900023]	[TI0000041, TO1900015, TO1000041, TO3000382, TR0000041, TR1900012, TR1900023]	[TI0000041, TO1900015, TO1000041, TO3000382, TR0000041, TR1900012, TR1900023]	[TI0000041, TO1900015, TO1000041, TO3000382, TR0000041, TR1900012, TR1900023]
L-Fucose	[TR1100751, TO3000221, TR1000751]	[TO1100751, TR1100751, TO3000221, TO1000751, TR1000751]	[TO1100751, TR1100751, TO3000221, TO1000751, TR1000751]	[TO1100751, TO1000751]	[TO1100751, TR1100751, TO1000751, TR1000751]	[TO1100751, TR1100751, TO1000751, TR1000751]	[]	No_Growth	No_Growth	No_Growth	No_Growth	[TO1100751, TR1100751, TO3000221, TO1000751, TR1000751]	[TO1100751, TR1100751, TO3000221, TO1000751, TR1000751]	[TO1100751, TO1000751]	[TO3000221]	No_Growth	No_Growth	No_Growth	No_Growth	No_Growth	No_Growth	No_Growth	No_Growth	[TO3000221]	No_Growth	No_Growth	No_Growth	No_Growth	No_Growth	[TO1100751, TR1100751, TO3000221, TO1000751, TR1000751]	[TO3000221]	[TR1100751, TO3000221, TR1000751]	No_Growth	No_Growth	No_Growth	No_Growth	No_Growth	No_Growth	No_Growth	No_Growth	No_Growth	No_Growth	No_Growth	No_Growth	No_Growth	No_Growth	[TO3000221]	No_Growth	[TR1100751, TO3000221, TR1000751]	No_Growth	[TR1100751, TO3000221, TR1000751]	[TR1100751, TO3000221, TR1000751]	[TR1100751, TO3000221, TR1000751]	No_Growth	No_Growth	No_Growth	No_Growth	No_Growth	No_Growth	No_Growth	No_Growth	No_Growth	No_Growth	[TR1100751, TR1000751]	No_Results	No_Growth	No_Growth	No_Growth	No_Growth	No_Growth	No_Growth	No_Growth	No_Growth	[TR1100751, TR1000751]	No_Growth	No_Growth	No_Growth	No_Growth	No_Growth	No_Growth	No_Growth	No_Growth	No_Results	No_Growth	No_Results	No_Results	No_Growth	[]	No_Growth	No_Growth	No_Results	No_Growth	No_Growth	No_Growth	No_Growth	No_Growth	[]	No_Growth	[]	[]	[]	[]	[]
L-GalactonicAcid-g-Lactone	No_Growth	[TI0000820, TR0000820]	[TI0000820, TR0000820]	No_Growth	No_Growth	No_Growth	[]	No_Growth	No_Growth	No_Growth	No_Growth	[TI0000820, TR0000820]	[TI0000820, TR0000820]	No_Growth	No_Growth	No_Growth	No_Growth	[]	No_Growth	No_Growth	No_Growth	No_Growth	No_Growth	No_Growth	No_Growth	No_Growth	No_Growth	No_Growth	No_Growth	No_Growth	No_Growth	No_Growth	No_Growth	No_Growth	No_Growth	No_Growth	No_Growth	No_Growth	No_Growth	No_Growth	No_Growth	No_Growth	No_Growth	No_Growth	No_Growth	No_Growth	No_Growth	No_Growth	[TR0000820]	No_Growth	No_Growth	No_Growth	No_Growth	No_Growth	No_Growth	No_Growth	No_Growth	No_Growth	No_Growth	No_Growth	No_Growth	No_Growth	No_Growth	No_Growth	No_Results	No_Growth	No_Growth	No_Growth	No_Growth	No_Growth	No_Growth	No_Growth	No_Growth	No_Growth	No_Growth	No_Growth	No_Growth	No_Growth	No_Growth	No_Growth	No_Growth	No_Growth	No_Results	No_Growth	No_Results	No_Results	No_Growth	[]	No_Growth	No_Growth	No_Results	No_Growth	No_Growth	No_Growth	No_Growth	[]	[]	No_Growth	No_Growth	No_Growth	No_Growth	No_Growth	No_Growth
L-Glutamate	No_Growth	No_Growth	No_Growth	No_Growth	No_Growth	No_Growth	No_Growth	No_Growth	No_Growth	No_Growth	No_Growth	No_Growth	No_Growth	No_Growth	No_Growth	No_Growth	No_Growth	No_Growth	No_Growth	No_Growth	No_Growth	No_Growth	No_Growth	No_Growth	No_Growth	No_Growth	No_Growth	No_Growth	No_Growth	No_Growth	No_Growth	No_Growth	No_Growth	No_Growth	No_Growth	No_Growth	No_Growth	No_Growth	No_Growth	No_Growth	No_Growth	No_Growth	[TO1900014, TI0000023, TO3000385]	[TO1900014, TI0000023, TO3000385, TR1900027, TR1900026, TR1900020, TR1100023]	[TO1900014, TI0000023, TO3000385, TR1900027, TR1900026, TR1900020, TR1100023]	No_Growth	No_Growth	No_Growth	No_Growth	[TO2903022, TI0000023, TO3000385, TR1900027, TR1900026, TR1900020, TO1100023, TR1100023, TR0000023, TO1000023, TO1900014, TI3002263, TI2903733, TR2000023, TI2000023, TR1000023]	[TO2903022, TI0000023, TO3000385, TR1900027, TR1900026, TR1900020, TO1100023, TR1100023, TR0000023, TO1000023, TO1900014, TI3002263, TI2903733, TR2000023, TI2000023, TR1000023]	[TO2903022, TI0000023, TO3000385, TR1900027, TR1900026, TR1900020, TO1100023, TR1100023, TR0000023, TO1000023, TO1900014, TI3002263, TI2903733, TR2000023, TI2000023, TR1000023]	[TO2903022, TI0000023, TO3000385, TR1900027, TR1900026, TR1900020, TO1100023, TR1100023, TR0000023, TO1000023, TO1900014, TI3002263, TI2903733, TR2000023, TI2000023, TR1000023]	[TO2903022, TI0000023, TO3000385, TR1900027, TR1900026, TR1900020, TO1100023, TR1100023, TR0000023, TO1000023, TO1900014, TI3002263, TI2903733, TR2000023, TI2000023, TR1000023]	No_Growth	No_Growth	No_Growth	[TO2903022, TI0000023, TO3000385, TR1900027, TR1900026, TR1900020, TO1100023, TR1100023, TR0000023, TO1000023, TO1900014, TI3002263, TI2903733, TR2000023, TI2000023, TR1000023]	No_Growth	[TO2903022, TI0000023, TO3000385, TR1900027, TR1900026, TR1900020, TO1100023, TR1100023, TR0000023, TO1000023, TO1900014, TI3002263, TI2903733, TR2000023, TI2000023, TR1000023]	[TO2903022, TI0000023, TO3000385, TR1900027, TR1900026, TR1900020, TO1100023, TR1100023, TR0000023, TO1000023, TO1900014, TI3002263, TI2903733, TR2000023, TI2000023, TR1000023]	No_Growth	No_Growth	No_Growth	No_Results	No_Growth	No_Growth	No_Growth	No_Growth	No_Growth	[TO1000023, TO1900014, TI0000023, TO3000385, TR1900027, TR1900026, TI2000023, TR1900020, TR1100023]	No_Growth	No_Growth	No_Growth	No_Growth	No_Growth	No_Growth	No_Growth	No_Growth	No_Growth	No_Growth	No_Growth	No_Results	No_Growth	No_Results	No_Results	No_Growth	No_Growth	No_Growth	No_Growth	No_Results	No_Growth	No_Growth	No_Growth	No_Growth	No_Growth	No_Growth	No_Growth	No_Growth	No_Growth	No_Growth	No_Growth	No_Growth
L-Glutamic_Acid	[TR0000023, TO1000023, TO1900014, TI0000023, TO3000385, TR1900027, TR1900026, TI2000023, TR1000023, TR1900020, TO1100023, TR1100023]	No_Growth	No_Growth	[TR2900052, TI0000023, TO3000385, TR1900027, TR1900026, TR1900020, TO1100023, TR1100023, TR0000023, TO1000023, TR2918327, TO1900014, TR2000023, TI2000023, TR1000023]	[TR2900052, TI0000023, TO3000385, TR1900027, TR1900026, TR1900020, TO1100023, TR1100023, TR0000023, TO1000023, TR2918327, TO1900014, TR2000023, TI2000023, TR1000023]	[TR0000023, TO1000023, TR2918327, TO1900014, TR2900052, TI0000023, TO3000385, TR1900027, TR2000023, TR1900026, TI2000023, TR1000023]	[TR0000023, TO1900014, TO1000023, TI0000023, TO3000385, TR1900027, TR2000023, TR1900026]	[TO1900014, TI0000023, TI3002263, TO3000385, TR1900027, TR1900026, TR1900020, TR1100023]	[TO1900014, TI0000023, TI3002263, TO3000385, TR1900027, TR1900026, TR1900020, TR1100023]	No_Growth	[TO1900014, TO1000023, TO3000385, TO1100023]	No_Growth	[TO2903022, TR2900052, TI0000023, TO3000385, TR1900027, TR1900026, TR1900020, TO1100023, TR1100023, TR0000023, TO1000023, TR2918327, TO1900014, TI2903733, TR2000023, TI2000023, TR1000023]	[TR2900052, TI0000023, TO3000385, TR1900027, TR1900026, TR1900020, TO1100023, TR1100023, TR0000023, TO1000023, TR2918327, TO1900014, TR2000023, TI2000023, TR1000023]	[TO1000023, TI0000023, TI3002263, TO3000385]	[TO1000023, TI0000023, TO3000385, TR1900027, TR1900026]	[TO1000023, TO1900014, TI0000023, TO0000023, TO3000385, TR1900027, TR1900026, TR1900020, TO1100023, TR1100023]	No_Growth	No_Growth	[TO1000023, TI0000023, TO3000385, TR1000023]	[TO1000023, TO1900014, TI0000023, TO0000023, TO3000385, TR1900027, TR1900026, TR1900020, TO1100023, TR1100023]	[TI0000023, TO3000385]	[TI0000023, TI3002263, TO3000385]	[TO1000023, TO3000385, TR1900027, TR1900026]	[TO1900014, TO1000023, TR1900027, TR1900026]	[TO1000023, TO1900014, TI0000023, TO3000385]	[TI3002263, TO3000385, TO1100023]	[TO1000023, TO1900014, TI1000023, TI0000023, TI2000023]	No_Growth	No_Growth	[TO1000023, TO1900014, TI0000023, TO3000385]	[TR0000023, TO1000023, TO1900014, TI0000023, TO3000385, TR1900027, TR1900026, TI2000023, TR1000023, TR1900020, TO1100023, TR1100023]	[TO1900014, TO1000023, TI0000023, TI3002263, TO0000023, TO3000385]	No_Growth	[TI0000023, TI3002263, TO3000385, TO1100023]	[TO1900014, TI0000023, TI3002263, TO3000385, TR1900027, TR1900026]	[TO1900014, TI0000023, TI3002263, TO3000385, TR1900027, TR1900026, TR1900020, TR1100023]	[TO1900014, TI0000023, TI3002263, TO3000385, TR1900027, TR1900026, TR1900020, TR1100023]	[TO1900014, TI0000023, TI3002263, TO3000385, TR1900027, TR1900026, TR1000023]	[TO1000023, TO1900014, TI0000023, TI3002263, TO3000385, TR1900027, TR1900026, TR1900020, TR1100023]	[TO1000023, TO1900014, TI0000023, TI3002263, TO3000385, TR1900027, TR1900026]	[TO1900014, TO1000023, TI3002263, TO3000385, TR1900027, TR1900026]	[TO1900014, TI0000023, TO3000385]	No_Growth	No_Growth	[TO1000023, TO1900014, TI0000023, TO3000385, TR1900027, TR1900026, TR1900020, TR1100023]	[TO1000023, TI0000023, TI3002263, TO3000385]	[TO1900014, TO1000023, TR1900027, TR1900026]	[TR0000023, TO1000023, TO1900014, TI0000023, TO3000385, TR1900027, TR1900026, TI2000023, TR1000023, TR1900020, TO1100023, TR1100023]	No_Growth	No_Growth	No_Growth	No_Growth	No_Growth	No_Growth	No_Growth	No_Growth	No_Growth	No_Growth	No_Growth	No_Growth	No_Growth	[TO1000023, TO0000023, TO3000385, TI3001416]	No_Growth	No_Results	No_Growth	[TO1000023, TO1900014, TI0000023, TO3000385, TI2000023, TR1900020, TR1100023]	[TO1000023, TO1900014, TI0000023, TO3000385, TR1900027, TR1900026, TI2000023, TR1900020, TR1100023]	[TO1000023, TO1900014, TI0000023, TO3000385, TR1900027, TR1900026, TI2000023, TR1900020, TR1100023]	[TO1000023, TO1900014, TI0000023, TO3000385, TR1900027, TR1900026, TI2000023, TR1900020, TR1100023]	[TO1000023, TO1900014, TI0000023, TO3000385, TR1900027, TR1900026, TI2000023, TR1900020, TR1100023]	[TO1000023, TO1900014, TI0000023, TO3000385, TR1900027, TR1900026, TI2000023, TR1900020, TR1100023]	[TO1000023, TO1900014, TI0000023, TO3000385, TR1900027, TR1900026, TI2000023, TR1900020, TR1100023]	[TO1900014, TO1000023, TI0000023, TO3000385, TR1900027, TI2000023, TR1900026, TR1900020, TR1100023]	No_Growth	No_Growth	No_Growth	[TO1000023, TO1900014, TI0000023, TO3000385, TR1900027, TR1900026, TI2000023, TR1900020, TR1100023]	[TO1900014, TI0000023, TO3000385, TR1900027, TI2000023, TR1900026, TR1900020, TR1100023]	[TO1900014, TO1000023, TI0000023, TO3000385, TR1900027, TI2000023, TR1900026, TR1900020, TR1100023]	[TO1900014, TO1000023, TI0000023, TO3000385, TR1900020, TR1100023]	No_Growth	No_Results	[TO1000023, TO1900014, TI0000023, TO3000385, TR1900027, TR1900026, TI2000023, TR1900020, TR1100023]	No_Results	No_Results	[TO1000023, TO1900014, TI0000023, TO3000385, TR1900027, TR1900026, TR1900020, TR1100023]	[TO1000023, TO1900014, TI0000023, TO3000385, TR1900027, TR1900026, TR1900020, TR1100023]	No_Growth	No_Growth	No_Results	[TO1000023, TO1900014, TI0000023, TO3000385, TI2000023, TR1900020, TR1100023]	[TO1900014, TO1000023, TI0000023, TO3000385, TR1900020, TR1100023]	[TO1000023, TO1900014, TI0000023, TO3000385, TI2000023, TR1900020, TR1100023]	[TO1000023, TO1900014, TI0000023, TO3000385, TI2000023, TR1900020, TR1100023]	[TO1000023, TO1900014, TI0000023, TO3000385, TI2000023, TR1900020, TR1100023]	[TR0000023, TO1900014, TO1000023, TI0000023, TO3000385, TR1900027, TR2000023, TR1900026]	[TO1000023, TO1900014, TI0000023, TO3000385, TR1900027, TR1900026, TI2000023, TR1900020, TR1100023]	No_Growth	No_Growth	No_Growth	No_Growth	No_Growth
L-Histidine	[TO0000119, TI2000119, TO3001087, TR1000119, TR0000119, TO1000119, TI0000119]	No_Growth	No_Growth	No_Growth	[TO0000119, TR2000119, TI2000119, TO3001087, TR1000119, TR0000119, TO1000119, TI0000119]	[TO0000119, TR2000119, TI2000119, TO3001087, TR1000119, TR0000119, TO1000119, TI0000119]	No_Growth	No_Growth	[TO3001087, TI3002316, TI0000119]	No_Growth	[TO3001087, TO1000119]	No_Growth	No_Growth	No_Growth	[TO3001087, TI3002316, TO1000119, TI0000119]	No_Growth	[TO0000119, TO3001087, TO1000119, TI0000119]	No_Growth	No_Growth	[TO0000119, TO1100119, TO3001087, TR1000119, TO1000119, TI0000119]	[TO0000119, TO3001087, TO1000119, TI0000119]	No_Growth	No_Growth	[TO1100119, TO3001087, TO1000119]	No_Growth	[TO0000119, TO3001087, TO1000119, TI0000119]	No_Growth	No_Growth	No_Growth	No_Growth	No_Growth	[TO0000119, TI2000119, TO3001087, TR1000119, TR0000119, TO1000119, TI0000119]	No_Growth	No_Growth	No_Growth	[TO0000119, TO3001087, TI3002316, TO1000119, TI0000119]	[TO0000119, TO3001087, TI3002316, TO1000119, TI0000119]	[TO0000119, TO3001087, TI3002316, TO1000119, TI0000119]	[TO0000119, TO3001087, TR1000119, TI3002316, TO1000119, TI0000119]	[TO0000119, TO3001087, TI3002316, TO1000119, TI0000119]	[TO0000119, TO3001087, TI3002316, TO1000119, TI0000119]	No_Growth	[TO3001087, TI0000119]	No_Growth	No_Growth	No_Growth	[TO3001087, TI3002316, TO1000119, TI0000119]	No_Growth	[TO0000119, TI2000119, TO3001087, TR1000119, TR0000119, TO1000119, TI0000119]	No_Growth	No_Growth	No_Growth	No_Growth	No_Growth	No_Growth	No_Growth	No_Growth	No_Growth	No_Growth	No_Growth	No_Growth	No_Growth	[TO0000119, TO3001087, TO1000119]	No_Growth	No_Results	No_Growth	No_Growth	[TO0000119, TI2000119, TO3001087, TO1000119, TI0000119]	[TO0000119, TI2000119, TO3001087, TO1000119, TI0000119]	[TO0000119, TI2000119, TO3001087, TO1000119, TI0000119]	[TO0000119, TI2000119, TO3001087, TO1000119, TI0000119]	[TO0000119, TI2000119, TO3001087, TO1000119, TI0000119]	[TO0000119, TI2000119, TO3001087, TO1000119, TI0000119]	No_Growth	No_Growth	[TO0000119, TI2000119, TO3001087, TO1000119, TI0000119]	No_Growth	[TO0000119, TI2000119, TO3001087, TO1000119, TI0000119]	No_Growth	[TO0000119, TI2000119, TO3001087, TO1000119, TI0000119]	[TO0000119, TO3001087, TO1000119, TI0000119]	[TO0000119, TO3001087, TO1000119, TI0000119]	No_Results	[TO0000119, TI2000119, TO3001087, TO1000119, TI0000119]	No_Results	No_Results	[TO0000119, TO3001087, TO1000119, TI0000119]	[TO0000119, TO3001087, TO1000119, TI0000119]	[TO0000119, TO3001087, TO1000119, TI0000119]	No_Growth	No_Results	[TO0000119, TI2000119, TO3001087, TO1000119, TI0000119]	[TO0000119, TO3001087, TO1000119, TI0000119]	[TO0000119, TI2000119, TO3001087, TO1000119, TI0000119]	[TO0000119, TI2000119, TO3001087, TO1000119, TI0000119]	[TO0000119, TI2000119, TO3001087, TO1000119, TI0000119]	[TR2000119, TO1100119, TO3001087, TR0000119, TO1000119, TI0000119]	[TO0000119, TI2000119, TO3001087, TO1000119, TI0000119]	No_Growth	No_Growth	No_Growth	No_Growth	No_Growth
L-Hydroxyproline	No_Growth	No_Growth	No_Growth	No_Growth	No_Growth	No_Growth	No_Growth	No_Growth	No_Growth	No_Growth	No_Growth	No_Growth	No_Growth	No_Growth	No_Growth	No_Growth	No_Growth	No_Growth	No_Growth	No_Growth	No_Growth	No_Growth	No_Growth	No_Growth	No_Growth	No_Growth	No_Growth	No_Growth	No_Growth	No_Growth	No_Growth	No_Growth	No_Growth	No_Growth	No_Growth	No_Growth	No_Growth	No_Growth	No_Growth	No_Growth	No_Growth	No_Growth	[]	[]	[]	No_Growth	No_Growth	No_Growth	No_Growth	[]	[]	[]	[]	[]	No_Growth	No_Growth	No_Growth	[]	No_Growth	[]	[]	No_Growth	No_Growth	No_Growth	No_Results	No_Growth	No_Growth	No_Growth	No_Growth	No_Growth	[]	No_Growth	No_Growth	No_Growth	No_Growth	No_Growth	No_Growth	No_Growth	No_Growth	No_Growth	No_Growth	No_Growth	No_Results	No_Growth	No_Results	No_Results	No_Growth	No_Growth	No_Growth	No_Growth	No_Results	No_Growth	No_Growth	No_Growth	No_Growth	No_Growth	No_Growth	No_Growth	No_Growth	No_Growth	No_Growth	No_Growth	No_Growth
L-Lactic_Acid	[TR0000159, TO1000159]	[TR0000159, TI0000159, TO1000159]	[TR0000159, TI0000159, TO1000159]	[TR0000159, TZ2900021, TI0000159, TO1000159, TZ2900018]	[TR0000159, TI0000159, TO1000159]	[TR0000159, TZ2900021, TI0000159, TO1000159, TZ2900018]	[TO1100159, TZ2900021, TO1000159, TZ2900018]	[TZ2900021, TO1000159, TZ2900018]	[TZ2900021, TO1000159, TZ2900018]	No_Growth	[TZ2900021, TO1000159, TZ2900018]	[TR0000159, TI0000159, TO1000159]	[TR0000159, TI0000159, TO1000159]	[TR0000159, TZ2900021, TI0000159, TO1000159, TZ2900018]	[]	No_Growth	[TO1100159, TO1000159]	No_Growth	No_Growth	[TO1100159, TO1000159]	[TO1100159, TO1000159]	No_Growth	No_Growth	No_Growth	No_Growth	No_Growth	No_Growth	No_Growth	No_Growth	No_Growth	No_Growth	No_Growth	No_Growth	No_Growth	No_Growth	No_Growth	No_Growth	No_Growth	No_Growth	No_Growth	No_Growth	No_Growth	No_Growth	No_Growth	No_Growth	No_Growth	No_Growth	No_Growth	[TR0000159, TO1000159]	[TR0000159]	[TR0000159]	[TR0000159]	[TR0000159]	[TR0000159]	[TR0000159]	No_Growth	[TR0000159]	[TR0000159]	[TR0000159]	[TR0000159]	[TR0000159]	No_Growth	[TO1000159]	No_Growth	No_Results	No_Growth	No_Growth	[TO1000159]	[TO1000159]	[TO1000159]	[TO1000159]	[TO1000159]	[TO1000159]	[TO1000159]	No_Growth	[TO1000159]	No_Growth	[TO1000159]	[TO1000159]	[TO1000159]	[TO1000159]	[TO1000159]	No_Results	[TO1000159]	No_Results	No_Results	[TO1000159]	[TO1000159]	No_Growth	No_Growth	No_Results	No_Growth	No_Growth	No_Growth	No_Growth	No_Growth	[TO1100159, TZ2900021, TO1000159, TZ2900018]	[TO1000159]	No_Growth	No_Growth	[TO1100159, TZ2900021, TO1000159, TZ2900018]	[TO1100159, TZ2900021, TO1000159, TZ2900018]	[TO1100159, TZ2900021, TO1000159, TZ2900018]
L-Malic_Acid	[TO1000130, TR2900058, TR1000130, TO1100130, TR1900015, TR2900115, TR2900095, TR2900062, TR1900064, TO1900021, TR2900108]	[TO1000130, TR2900058, TR1000130, TO1100130, TR1900015, TR2900115, TR2900095, TR2900062, TR2000130, TR1900064, TO1900021, TR2900108]	[TO1000130, TR2900058, TR1000130, TO1100130, TR1900015, TR2900115, TR2900095, TR2900062, TR2000130, TR1900064, TO1900021, TR2900108]	[TR2900058, TO1100130, TR1900015, TR2900095, TR2900062, TR1900064, TO1900021, TO1000130, TR1000130, TR2900115, TZ2900016, TZ2900017, TR2000130, TZ2900018, TR2900108]	[TO1000130, TR2900058, TR1000130, TO1100130, TR1900015, TR2900115, TR2900095, TR2900062, TR2000130, TR1900064, TO1900021, TR2900108]	[TO1000130, TR2900058, TR1000130, TO1100130, TR2900115, TZ2900016, TR2900095, TR2900062, TZ2900017, TR2000130, TZ2900018, TR2900108]	[TO1000130, TO1100130, TZ2900016, TZ2900017, TO1900021, TZ2900018]	[TO1000130, TR2900058, TO1100130, TR1000130, TZ2900016, TO0000130, TZ2900017, TZ2900018]	[TO1000130, TR2900058, TO1100130, TR1000130, TZ2900016, TO0000130, TZ2900017, TZ2900018]	No_Growth	No_Growth	[TO1000130, TR2900058, TR1000130, TO1100130, TR1900015, TR2900115, TR2900095, TR2900062, TR2000130, TR1900064, TO1900021, TR2900108]	[TO1000130, TR2900058, TR1000130, TO1100130, TR1900015, TR2900115, TR2900095, TR2900062, TR2000130, TR1900064, TO1900021, TR2900108]	[TR2900058, TO1100130, TR1900015, TR2900095, TR2900062, TR1900064, TO1900021, TO1000130, TR1000130, TR2900115, TZ2900016, TZ2900017, TR2000130, TZ2900018, TR2900108]	[TR1900015, TR1900064, TO1900021]	[TO1000130, TO1100130, TR1900015, TR1900064, TO1900021]	[TO1000130, TO1100130, TR1900015, TR1900064, TO1900021]	[]	No_Growth	[TO1000130, TO1100130, TR1900015, TR1900064, TO1900021]	[TO1000130, TO1100130, TR1900015, TR1900064, TO1900021]	No_Growth	No_Growth	No_Growth	No_Growth	No_Growth	No_Growth	No_Growth	No_Growth	No_Growth	No_Growth	No_Growth	No_Growth	No_Growth	No_Growth	No_Growth	No_Growth	No_Growth	No_Growth	No_Growth	No_Growth	No_Growth	No_Growth	No_Growth	No_Growth	No_Growth	No_Growth	No_Growth	[TO1000130, TR2900058, TR1000130, TO1100130, TR1900015, TR2900115, TR2900095, TR2900062, TR1900064, TO1900021, TR2900108]	No_Growth	No_Growth	No_Growth	No_Growth	No_Growth	No_Growth	No_Growth	No_Growth	No_Growth	No_Growth	No_Growth	No_Growth	No_Growth	[TR1900015, TR1900064]	No_Growth	No_Results	No_Growth	[TO1900021]	[TO1000130, TO1100130, TR1900015, TR1900064, TO1900021]	[TO1000130, TO1100130, TR1900015, TR1900064, TO1900021]	[TO1000130, TO1100130, TR1900015, TR1900064, TO1900021]	[TO1000130, TO1100130, TR1900015, TR1900064, TO1900021]	[TO1000130, TO1100130, TR1900015, TR1900064, TO1900021]	[TO1000130, TO1100130, TR1900015, TR1900064, TO1900021]	[TO1000130, TO1100130, TR1900015, TR1900064, TO1900021]	No_Growth	[TR1900015, TR1900064, TO1900021]	[TO1000130, TO1100130, TR1900015, TR1900064, TO1900021]	[TO1000130, TO1100130, TR1900015, TR1900064, TO1900021]	[TO1000130, TO1100130, TR1900015, TR1900064, TO1900021]	[TO1000130, TO1100130, TR1900015, TR1900064, TO1900021]	[TO1000130, TO1100130, TR1900015, TR1900064, TO1900021]	[TR1900015, TR1900064, TO1900021]	No_Results	[TO1000130, TO1100130, TR1900015, TR1900064, TO1900021]	No_Results	No_Results	[TO1000130, TO1100130, TR1900015, TR1900064, TO1900021]	[TO1000130, TO1100130, TR1900015, TR1900064, TO1900021]	[TO1000130, TO1100130, TR1900015, TR1900064, TO1900021]	No_Growth	No_Results	[TO1000130, TO1100130]	[TO1000130, TO1100130]	[TO1000130, TO1100130]	No_Growth	[TO1000130, TO1100130]	[TO1000130, TO1100130, TZ2900016, TZ2900017, TO1900021, TZ2900018]	[TO1000130, TO1100130, TR1900015, TR1900064, TO1900021]	No_Growth	No_Growth	No_Growth	No_Growth	No_Growth
L-Proline	No_Growth	No_Growth	No_Growth	No_Growth	No_Growth	No_Growth	No_Growth	No_Growth	No_Growth	No_Growth	No_Growth	No_Growth	No_Growth	No_Growth	No_Growth	No_Growth	No_Growth	No_Growth	No_Growth	No_Growth	No_Growth	No_Growth	No_Growth	No_Growth	No_Growth	No_Growth	No_Growth	No_Growth	No_Growth	No_Growth	No_Growth	No_Growth	No_Growth	No_Growth	No_Growth	No_Growth	No_Growth	No_Growth	No_Growth	No_Growth	No_Growth	No_Growth	[TO3001098, TO1100129, TI0000129]	[TO3001098, TO1100129, TI0000129]	[TO3001098, TO1100129, TI0000129]	No_Growth	No_Growth	No_Growth	No_Growth	[TI2000129, TI3002056, TR1000129, TR2000129, TO3001098, TO1100129, TO1000129, TR0000129, TI0000129]	[TI2000129, TI3002056, TR1000129, TR2000129, TO3001098, TO1100129, TO1000129, TR0000129, TI0000129]	[TI2000129, TI3002056, TR1000129, TR2000129, TO3001098, TO1100129, TO1000129, TR0000129, TI0000129]	[TI2000129, TI3002056, TR1000129, TR2000129, TO3001098, TO1100129, TO1000129, TR0000129, TI0000129]	[TI2000129, TI3002056, TR1000129, TR2000129, TO3001098, TO1100129, TO1000129, TR0000129, TI0000129]	No_Growth	No_Growth	No_Growth	[TI2000129, TI3002056, TR1000129, TR2000129, TO3001098, TO1100129, TO1000129, TR0000129, TI0000129]	No_Growth	[TI2000129, TI3002056, TR1000129, TR2000129, TO3001098, TO1100129, TO1000129, TR0000129, TI0000129]	[TI2000129, TI3002056, TR1000129, TR2000129, TO3001098, TO1100129, TO1000129, TR0000129, TI0000129]	No_Growth	No_Growth	No_Growth	No_Results	No_Growth	No_Growth	No_Growth	No_Growth	No_Growth	[TI2000129, TR1000129, TO3001098, TO1100129, TO1000129, TI0000129]	No_Growth	No_Growth	No_Growth	No_Growth	No_Growth	No_Growth	No_Growth	No_Growth	No_Growth	No_Growth	No_Growth	No_Results	No_Growth	No_Results	No_Results	No_Growth	No_Growth	No_Growth	No_Growth	No_Results	No_Growth	No_Growth	No_Growth	No_Growth	No_Growth	No_Growth	No_Growth	No_Growth	No_Growth	No_Growth	No_Growth	No_Growth
L-Pyroglutamic_Acid	No_Growth	No_Growth	No_Growth	No_Growth	No_Growth	No_Growth	No_Growth	No_Growth	No_Growth	No_Growth	[]	No_Growth	No_Growth	No_Growth	No_Growth	[]	[TO0001293]	No_Growth	No_Growth	[]	[TO0001293]	No_Growth	No_Growth	No_Growth	No_Growth	No_Growth	No_Growth	No_Growth	No_Growth	No_Growth	No_Growth	No_Growth	No_Growth	No_Growth	No_Growth	No_Growth	No_Growth	No_Growth	No_Growth	No_Growth	No_Growth	No_Growth	No_Growth	No_Growth	No_Growth	No_Growth	No_Growth	No_Growth	No_Growth	[]	[]	[]	[]	No_Growth	No_Growth	No_Growth	No_Growth	No_Growth	No_Growth	No_Growth	No_Growth	No_Growth	[]	No_Growth	No_Results	No_Growth	No_Growth	[]	[]	[]	[]	[]	[]	[]	[]	No_Growth	No_Growth	[]	No_Growth	No_Growth	No_Growth	No_Growth	No_Results	[]	No_Results	No_Results	[]	[]	[]	No_Growth	No_Results	No_Growth	No_Growth	No_Growth	[]	No_Growth	No_Growth	[]	No_Growth	No_Growth	[]	[]	No_Growth
L-Rhamnose	[TR1000396, TO3000325]	[TO1000396, TR1000396, TO3000325, TO1100396]	[TO1000396, TR1000396, TO3000325, TO1100396]	[TO1000396, TR1000396, TO1100396]	[TO1000396, TR1000396, TO1100396]	[TO1000396, TR1000396, TO1100396]	[TI0000396, TO0000396]	No_Growth	No_Growth	No_Growth	No_Growth	[TO1000396, TR1000396, TO3000325, TO1100396]	[TO1000396, TR1000396, TO3000325, TO1100396]	[TO1000396, TR1000396, TO1100396]	[TO3000325]	No_Growth	[TR0000396]	No_Growth	No_Growth	No_Growth	No_Growth	No_Growth	No_Growth	[TO3000325]	No_Growth	No_Growth	[TO3000325]	No_Growth	[TR1000396, TO1100396]	No_Growth	[TO3000325]	[TR1000396, TO3000325]	No_Growth	No_Growth	No_Growth	No_Growth	No_Growth	No_Growth	No_Growth	No_Growth	No_Growth	No_Growth	No_Growth	No_Growth	No_Growth	No_Growth	[TO3000325]	[]	[TR1000396, TO3000325]	[TO3000325]	[TO3000325]	[TO3000325]	[TO3000325]	No_Growth	[TO3000325]	No_Growth	No_Growth	No_Growth	[TO3000325]	No_Growth	No_Growth	No_Growth	[]	[TR1000396]	No_Results	No_Growth	No_Growth	[]	No_Growth	No_Growth	No_Growth	No_Growth	No_Growth	No_Growth	No_Growth	No_Growth	No_Growth	No_Growth	No_Growth	No_Growth	No_Growth	No_Growth	No_Results	No_Growth	No_Results	No_Results	No_Growth	[]	No_Growth	No_Growth	No_Results	No_Growth	No_Growth	No_Growth	No_Growth	No_Growth	[TI0000396, TO0000396]	No_Growth	[]	[]	[]	[]	[]
L-Serine	No_Growth	[TO3001095, TR0000054, TI0000054, TO1000054, TO1900148, TI2000054, TR1000054, TR2000054, TO1100054]	[TO3001095, TR0000054, TI0000054, TO1000054, TO1900148, TI2000054, TR1000054, TR2000054, TO1100054]	[TO3001095, TR0000054, TI0000054, TO1000054, TO1900148, TI2000054, TR1000054, TR2000054, TO1100054]	[TO3001095, TR0000054, TI0000054, TO1000054, TO1900148, TI2000054, TR1000054, TR2000054, TO1100054]	[TO3001095, TR0000054, TI0000054, TO1000054, TO1900148, TI2000054, TR1000054, TR2000054, TO1100054]	[TO3001095, TI0000054, TR0000054, TO1000054, TR1000054, TR2000054]	[TO3001095, TI0000054, TO1900148, TI3002329, TR1000054, TR2000054, TO1100054]	[TO3001095, TI0000054, TO1900148, TI3002329, TR1000054, TR2000054, TO1100054]	No_Growth	No_Growth	[TO3001095, TR0000054, TI0000054, TO1000054, TO1900148, TI2000054, TR1000054, TR2000054, TO1100054]	[TO3001095, TR0000054, TI0000054, TO1000054, TO1900148, TI2000054, TR1000054, TR2000054, TO1100054]	[TO3001095, TR0000054, TI0000054, TO1000054, TO1900148, TI2000054, TR1000054, TR2000054, TO1100054]	[TO3001095, TI0000054, TO1000054, TI3002329, TR2000054]	[TO3001095, TI0000054, TO1000054, TR2000054]	[TO3001095, TI0000054, TO1000054, TO1900148, TO0000054, TR1000054, TO1100054]	No_Growth	No_Growth	No_Growth	[TO3001095, TI0000054, TO1000054, TO1900148, TO0000054, TR1000054, TO1100054]	No_Growth	No_Growth	No_Growth	No_Growth	No_Growth	No_Growth	No_Growth	No_Growth	No_Growth	No_Growth	[TO3001095, TR0000054, TI0000054, TO1000054, TO1900148, TI2000054, TR1000054, TR2000054, TO1100054]	No_Growth	No_Growth	[TO3001095, TI0000054, TI3002329]	No_Growth	[TO3001095, TI0000054, TO1900148, TI3002329, TR1000054, TR2000054, TO1100054]	No_Growth	[TO3001095, TI0000054, TO1900148, TI3002329, TR1000054, TR2000054, TO1100054]	[TO3001095, TI0000054, TO1000054, TO1900148, TI3002329, TR1000054, TR2000054, TO1100054]	No_Growth	No_Growth	[TO3001095, TI0000054, TO1900148, TR1000054, TR2000054, TO1100054]	No_Growth	No_Growth	[TO3001095, TI0000054, TO1000054, TO1900148, TR1000054, TR2000054, TO1100054]	[TO3001095, TI0000054, TO1000054, TI3002329, TR2000054]	No_Growth	[TO3001095, TR0000054, TI0000054, TO1000054, TO1900148, TI2000054, TR1000054, TR2000054, TO1100054]	[TO3001095, TR0000054, TI0000054, TO1000054, TO1900148, TI2000054, TI3002329, TR1000054, TR2000054, TO1100054]	[TO3001095, TR0000054, TI0000054, TO1000054, TO1900148, TI2000054, TI3002329, TR1000054, TR2000054, TO1100054]	[TO3001095, TR0000054, TI0000054, TO1000054, TO1900148, TI2000054, TI3002329, TR1000054, TR2000054, TO1100054]	[TO3001095, TR0000054, TI0000054, TO1000054, TO1900148, TI2000054, TI3002329, TR1000054, TR2000054, TO1100054]	[TO3001095, TR0000054, TI0000054, TO1000054, TO1900148, TI2000054, TI3002329, TR1000054, TR2000054, TO1100054]	[TO3001095, TR0000054, TI0000054, TO1000054, TO1900148, TI2000054, TI3002329, TR1000054, TR2000054, TO1100054]	[TO3001095, TR0000054, TI0000054, TO1000054, TO1900148, TI2000054, TI3002329, TR1000054, TR2000054, TO1100054]	[TO3001095, TR0000054, TI0000054, TO1000054, TO1900148, TI2000054, TI3002329, TR1000054, TR2000054, TO1100054]	[TO3001095, TR0000054, TI0000054, TO1000054, TO1900148, TI2000054, TI3002329, TR1000054, TR2000054, TO1100054]	[TO3001095, TR0000054, TI0000054, TO1000054, TO1900148, TI2000054, TI3002329, TR1000054, TR2000054, TO1100054]	[TO3001095, TR0000054, TI0000054, TO1000054, TO1900148, TI2000054, TI3002329, TR1000054, TR2000054, TO1100054]	[TO3001095, TR0000054, TI0000054, TO1000054, TO1900148, TI2000054, TI3002329, TR1000054, TR2000054, TO1100054]	[TO3001095, TR0000054, TI0000054, TO1000054, TO1900148, TI2000054, TI3002329, TR1000054, TR2000054, TO1100054]	[TO3001095, TO1000054, TO0000054]	No_Growth	No_Results	No_Growth	No_Growth	No_Growth	No_Growth	No_Growth	[TO3001095, TI0000054, TO1000054, TO1900148, TI2000054, TR1000054, TR2000054, TO1100054]	No_Growth	No_Growth	No_Growth	No_Growth	No_Growth	No_Growth	No_Growth	No_Growth	No_Growth	No_Growth	No_Growth	No_Results	No_Growth	No_Results	No_Results	No_Growth	No_Growth	No_Growth	No_Growth	No_Results	No_Growth	[TO3001095, TI0000054, TO1000054, TO1900148, TR1000054, TO1100054]	No_Growth	No_Growth	No_Growth	[TO3001095, TI0000054, TR0000054, TO1000054, TR1000054, TR2000054]	No_Growth	[TO3001095, TI0000054, TR0000054, TO1000054, TR1000054]	No_Growth	[TO3001095, TI0000054, TR0000054, TO1000054, TR1000054]	[TO3001095, TI0000054, TR0000054, TO1000054, TR1000054]	[TO3001095, TI0000054, TR0000054, TO1000054, TR1000054]
Maltose	[TI1000179, TI2000179, TR0000179, TO0000179, TO3000052, TI1100179, TZ4900009]	[TI1000179, TO1100179, TI2000179, TR0000179, TI0000179, TO0000179, TO3000052, TI1100179, TO1000179, TZ4900009]	[TI1000179, TO1100179, TI2000179, TR0000179, TI0000179, TO0000179, TO3000052, TI1100179, TO1000179, TZ4900009]	[TO1100179, TR0000179, TI0000179, TO0000179, TO3000052, TO1000179, TZ4900009]	[TO1100179, TR0000179, TI0000179, TO0000179, TO3000052, TO1000179, TZ4900009]	[TO1100179, TR0000179, TI0000179, TO0000179, TO3000052, TO1000179, TZ4900009]	[TO0000179, TZ4900009]	[TI2000179, TR0000179, TO3000052, TZ4900009]	[TI2000179, TR0000179, TO3000052, TZ4900009]	No_Growth	[TZ4900009]	[TI1000179, TO1100179, TI2000179, TR0000179, TI0000179, TO0000179, TO3000052, TI1100179, TO1000179, TZ4900009]	[TI1000179, TO1100179, TI2000179, TR0000179, TI0000179, TO0000179, TO3000052, TI1100179, TO1000179, TZ4900009]	[TO1100179, TR0000179, TI0000179, TO0000179, TO3000052, TO1000179, TZ4900009]	[TO3000052]	No_Growth	No_Growth	No_Growth	[TZ4900009]	No_Growth	No_Growth	No_Growth	No_Growth	No_Growth	[TI0000179, TO0000179]	No_Growth	[TO3000052]	[TI0000179, TR0000179, TO0000179, TO3000052]	[TO1100179, TI0000179, TO0000179]	[TI1000179, TO1100179, TI2000179, TR0000179, TI0000179, TO0000179, TO3000052, TI1100179, TO1000179, TZ4900009]	No_Growth	[TI1000179, TI2000179, TR0000179, TI0000179, TO0000179, TO3000052, TI1100179, TZ4900009]	No_Growth	[TO1100179, TI0000179, TO0000179]	No_Growth	No_Growth	No_Growth	No_Growth	No_Growth	No_Growth	No_Growth	[TR0000179, TO0000179, TO3000052]	[TI0000179, TO0000179]	[TO1100179, TI0000179, TO0000179]	No_Growth	[TI0000179, TO0000179, TZ4900009]	[TO3000052]	[TI0000179, TO0000179]	[TI1000179, TI2000179, TR0000179, TO0000179, TO3000052, TI1100179, TZ4900009]	No_Growth	No_Growth	No_Growth	No_Growth	No_Growth	No_Growth	No_Growth	No_Growth	No_Growth	No_Growth	No_Growth	No_Growth	No_Growth	[]	[TI0000179]	No_Results	[TI1000179, TI1100179, TZ4900009]	No_Growth	No_Growth	No_Growth	[TR0000179]	No_Growth	No_Growth	No_Growth	No_Growth	No_Growth	No_Growth	No_Growth	No_Growth	No_Growth	No_Growth	No_Growth	No_Growth	No_Results	No_Growth	No_Results	No_Results	No_Growth	No_Growth	No_Growth	No_Growth	No_Results	No_Growth	No_Growth	No_Growth	No_Growth	No_Growth	[TO0000179, TZ4900009]	No_Growth	No_Growth	No_Growth	[TZ4900009]	No_Growth	No_Growth
Melibiose	[TO1003198, TI1003198, TR0003198, TI2003198, TI1103198, TO1103198]	[TI0003198, TO0003198, TO1003198, TI1003198, TR0003198, TI2003198, TI1103198, TO1103198]	[TI0003198, TO0003198, TO1003198, TI1003198, TR0003198, TI2003198, TI1103198, TO1103198]	[TI0003198, TO1003198, TR0003198, TI2003198, TO1103198]	[TI0003198, TO1003198, TR0003198, TO1103198]	[TI0003198, TO1003198, TR0003198, TI2003198, TO1103198]	[]	No_Growth	No_Growth	No_Growth	No_Growth	[TI0003198, TO0003198, TO1003198, TI1003198, TR0003198, TI2003198, TI1103198, TO1103198]	[TI0003198, TO0003198, TO1003198, TI1003198, TR0003198, TI2003198, TI1103198, TO1103198]	[TI0003198, TO1003198, TR0003198, TI2003198, TO1103198]	No_Growth	No_Growth	No_Growth	No_Growth	No_Growth	No_Growth	No_Growth	No_Growth	No_Growth	No_Growth	No_Growth	No_Growth	No_Growth	No_Growth	No_Growth	No_Growth	No_Growth	No_Growth	No_Growth	No_Growth	No_Growth	No_Growth	No_Growth	No_Growth	No_Growth	No_Growth	No_Growth	No_Growth	No_Growth	No_Growth	No_Growth	No_Growth	No_Growth	No_Growth	[TO1003198, TI1003198, TR0003198, TI2003198, TI1103198, TO1103198]	[TO1003198, TI1003198, TR0003198, TI1103198]	[TR0003198]	[TR0003198]	[TR0003198]	[TR0003198]	[TR0003198]	[TR0003198]	[TR0003198]	[TR0003198]	[TR0003198]	[TR0003198]	[TR0003198]	[TR0003198]	[]	[]	No_Results	[TO1003198, TI1003198, TI1103198]	No_Growth	No_Growth	No_Growth	No_Growth	No_Growth	No_Growth	No_Growth	No_Growth	No_Growth	[]	No_Growth	No_Growth	No_Growth	No_Growth	No_Growth	No_Growth	No_Results	No_Growth	No_Results	No_Results	No_Growth	No_Growth	No_Growth	No_Growth	No_Results	No_Growth	No_Growth	No_Growth	No_Growth	No_Growth	[]	No_Growth	No_Growth	No_Growth	No_Growth	No_Growth	No_Growth
Mucic_Acid	[TO1100652, TR0000652, TR1900067, TO1000652]	[TO1100652, TI0000652, TR0000652, TR1900067, TO1000652]	[TO1100652, TI0000652, TR0000652, TR1900067, TO1000652]	[TO1100652, TI0000652, TR0000652, TR1900067, TO1000652]	[TO1100652, TI0000652, TR0000652, TR1900067, TO1000652]	[TO1100652, TI0000652, TR0000652, TO1000652]	[TO1100652, TO1000652]	No_Growth	No_Growth	No_Growth	No_Growth	[TO1100652, TI0000652, TR0000652, TR1900067, TO1000652]	[TO1100652, TI0000652, TR0000652, TR1900067, TO1000652]	[TO1100652, TI0000652, TR0000652, TR1900067, TO1000652]	No_Growth	[TO1100652, TR1900067, TO1000652]	No_Growth	No_Growth	No_Growth	[TO1100652, TR1900067, TO1000652]	No_Growth	No_Growth	No_Growth	No_Growth	No_Growth	No_Growth	No_Growth	No_Growth	No_Growth	No_Growth	No_Growth	No_Growth	No_Growth	No_Growth	No_Growth	No_Growth	No_Growth	No_Growth	No_Growth	No_Growth	No_Growth	No_Growth	No_Growth	No_Growth	No_Growth	No_Growth	No_Growth	No_Growth	[TO1100652, TR0000652, TR1900067, TO1000652]	No_Growth	No_Growth	No_Growth	No_Growth	No_Growth	No_Growth	No_Growth	No_Growth	No_Growth	No_Growth	No_Growth	No_Growth	No_Growth	[TR1900067]	No_Growth	No_Results	No_Growth	No_Growth	No_Growth	[TO1100652, TR1900067, TO1000652]	[TO1100652, TR1900067, TO1000652]	[TO1100652, TR1900067, TO1000652]	[TO1100652, TR1900067, TO1000652]	[TO1100652, TR1900067, TO1000652]	No_Growth	No_Growth	No_Growth	No_Growth	[TO1100652, TR1900067, TO1000652]	No_Growth	No_Growth	No_Growth	No_Growth	No_Results	No_Growth	No_Results	No_Results	[TO1100652, TR1900067, TO1000652]	[TO1100652, TR1900067, TO1000652]	No_Growth	No_Growth	No_Results	No_Growth	No_Growth	[TO1100652, TO1000652]	No_Growth	No_Growth	[TO1100652, TO1000652]	[TO1100652, TR1900067, TO1000652]	No_Growth	No_Growth	No_Growth	No_Growth	No_Growth
N-Acetyl-D-Galactosamine	No_Growth	No_Growth	No_Growth	No_Growth	No_Growth	No_Growth	No_Growth	No_Growth	No_Growth	No_Growth	No_Growth	No_Growth	No_Growth	No_Growth	[TO3000220]	No_Growth	No_Growth	No_Growth	No_Growth	No_Growth	No_Growth	No_Growth	No_Growth	No_Growth	No_Growth	No_Growth	No_Growth	No_Growth	No_Growth	No_Growth	No_Growth	No_Growth	No_Growth	No_Growth	No_Growth	No_Growth	No_Growth	No_Growth	No_Growth	No_Growth	No_Growth	No_Growth	No_Growth	No_Growth	No_Growth	No_Growth	No_Growth	No_Growth	No_Growth	[TO3000220]	[TO3000220]	[TO3000220]	[TO3000220]	[TO3000220]	[TO3000220]	No_Growth	[TO3000220]	[TO3000220]	[TO3000220]	[TO3000220]	[TO3000220]	[TO3000220]	No_Growth	[TO0000832]	No_Results	No_Growth	No_Growth	[]	No_Growth	No_Growth	No_Growth	No_Growth	No_Growth	No_Growth	No_Growth	No_Growth	No_Growth	No_Growth	No_Growth	No_Growth	No_Growth	No_Growth	No_Results	No_Growth	No_Results	No_Results	No_Growth	[]	No_Growth	No_Growth	No_Results	No_Growth	No_Growth	No_Growth	No_Growth	No_Growth	[]	No_Growth	No_Growth	No_Growth	No_Growth	No_Growth	No_Growth
N-Acetyl-D-Glucosamine	[TI0000122, TZ4900049]	[TI0000122, TZ4900049]	[TI0000122, TZ4900049]	[TZ4900049]	[TZ4900049]	[TZ4900049]	[TZ4900049]	[]	[]	No_Growth	[TI0000122, TZ4900049]	[TI0000122, TZ4900049]	[TI0000122, TZ4900049]	[TZ4900049]	[]	No_Growth	[TO0000122]	No_Growth	[TZ4900049]	No_Growth	[TO0000122]	No_Growth	No_Growth	[]	[TO0000122]	No_Growth	No_Growth	[TI0000122, TO0000122]	No_Growth	[TI0000122, TZ4900049]	[]	[TZ4900049]	No_Growth	[]	[]	No_Growth	[TI0000122]	No_Growth	[TI0000122]	[]	[TI0000122]	No_Growth	[TO0000122]	[TO0000122]	[TO0000122]	[TO0000122]	[]	[TO0000122, TZ4900049]	[TI0000122, TZ4900049]	[TI0000122, TZ4900049]	[TI0000122, TZ4900049]	[TI0000122, TZ4900049]	[TI0000122, TZ4900049]	[TI0000122, TZ4900049]	[TI0000122, TZ4900049]	No_Growth	[TI0000122, TZ4900049]	[TI0000122, TZ4900049]	[TI0000122, TZ4900049]	[TI0000122, TZ4900049]	[TI0000122, TZ4900049]	[TI0000122, TZ4900049]	No_Growth	[TR0000122, TO0000122]	No_Results	No_Growth	No_Growth	[TI0000122]	[TI0000122]	No_Growth	No_Growth	No_Growth	No_Growth	No_Growth	No_Growth	No_Growth	No_Growth	No_Growth	No_Growth	No_Growth	No_Growth	No_Growth	No_Results	No_Growth	No_Results	No_Results	No_Growth	No_Growth	No_Growth	No_Growth	No_Results	No_Growth	No_Growth	No_Growth	No_Growth	No_Growth	[TZ4900049]	No_Growth	[TZ4900049]	[TZ4900049]	[TZ4900049]	[TZ4900049]	[TZ4900049]
N-Acetyl-D-Mannosamine	No_Growth	[TO1000492, TZ4900058, TO1100492, TO3000249]	No_Growth	[TO1000492, TZ4900058, TO1100492]	[TO1000492, TZ4900058, TO1100492]	[TO1000492, TO1100492]	[]	No_Growth	No_Growth	No_Growth	[]	[TO1000492, TZ4900058, TO1100492, TO3000249]	[TO1000492, TZ4900058, TO1100492, TO3000249]	[TO1000492, TZ4900058, TO1100492]	No_Growth	No_Growth	No_Growth	[TZ4900058]	[TZ4900058]	No_Growth	[TR0000492]	No_Growth	No_Growth	No_Growth	No_Growth	No_Growth	No_Growth	No_Growth	No_Growth	No_Growth	No_Growth	No_Growth	No_Growth	No_Growth	No_Growth	No_Growth	No_Growth	No_Growth	No_Growth	No_Growth	No_Growth	No_Growth	No_Growth	No_Growth	No_Growth	No_Growth	No_Growth	No_Growth	[TZ4900058, TO3000249]	[TZ4900058, TO3000249]	[TZ4900058, TO3000249]	[TZ4900058, TO3000249]	[TZ4900058, TO3000249]	[TZ4900058, TO3000249]	[TZ4900058, TO3000249]	[TZ4900058, TO3000249]	[TZ4900058, TO3000249]	[TZ4900058, TO3000249]	[TZ4900058, TO3000249]	[TZ4900058, TO3000249]	[TZ4900058, TO3000249]	No_Growth	No_Growth	No_Growth	No_Results	No_Growth	No_Growth	No_Growth	No_Growth	No_Growth	[]	No_Growth	No_Growth	No_Growth	No_Growth	No_Growth	No_Growth	No_Growth	No_Growth	No_Growth	No_Growth	No_Growth	No_Results	No_Growth	No_Results	No_Results	No_Growth	[]	No_Growth	No_Growth	No_Results	No_Growth	No_Growth	No_Growth	No_Growth	No_Growth	[]	No_Growth	No_Growth	No_Growth	No_Growth	No_Growth	No_Growth
N-Acetyl_Neuraminic_Acid	No_Growth	[TO1000232, TO3000241, TO0000232, TR1000232, TO1100232, TR1100232]	[TO1000232, TO3000241, TO0000232, TR1000232, TO1100232, TR1100232]	[TO1000232, TR1000232, TO1100232, TR1100232]	[TO1000232, TR1000232, TO1100232, TR1100232]	[TO1000232, TR1000232, TO1100232, TR1100232]	[]	[TO1000232]	[TO1000232]	No_Growth	[TO1100232]	[TO1000232, TO3000241, TO0000232, TR1000232, TO1100232, TR1100232]	[TO1000232, TO3000241, TO0000232, TR1000232, TO1100232, TR1100232]	[TO1000232, TR1000232, TO1100232, TR1100232]	No_Growth	No_Growth	No_Growth	No_Growth	No_Growth	No_Growth	No_Growth	No_Growth	No_Growth	No_Growth	No_Growth	No_Growth	No_Growth	No_Growth	No_Growth	No_Growth	No_Growth	No_Growth	No_Growth	No_Growth	No_Growth	No_Growth	No_Growth	No_Growth	No_Growth	No_Growth	No_Growth	No_Growth	No_Growth	No_Growth	No_Growth	No_Growth	No_Growth	No_Growth	No_Growth	[TO3000241, TR1000232, TR1100232]	[TO3000241, TR1000232, TR1100232]	[TO3000241, TR1000232, TR1100232]	[TO3000241, TR1000232, TR1100232]	[TO3000241, TR1000232, TR1100232]	[TO3000241, TR1000232, TR1100232]	[TO3000241, TR1000232, TR1100232]	[TO3000241, TR1000232, TR1100232]	[TO3000241, TR1000232, TR1100232]	[TO3000241, TR1000232, TR1100232]	[TO3000241, TR1000232, TR1100232]	[TO3000241, TR1000232, TR1100232]	[TO3000241, TR1000232, TR1100232]	[]	No_Growth	No_Results	No_Growth	No_Growth	No_Growth	No_Growth	No_Growth	No_Growth	No_Growth	No_Growth	No_Growth	No_Growth	No_Growth	No_Growth	No_Growth	No_Growth	No_Growth	No_Growth	No_Growth	No_Results	No_Growth	No_Results	No_Results	No_Growth	[]	No_Growth	No_Growth	No_Results	No_Growth	No_Growth	No_Growth	No_Growth	No_Growth	[]	No_Growth	No_Growth	No_Growth	No_Growth	No_Growth	No_Growth
Propionic_Acid	No_Growth	No_Growth	[TI0000141, TO1000141, TR0000141, TO1100141, TO0000141]	[TI0000141, TO1000141, TR0000141, TO1100141, TO0000141]	[TI0000141, TO1000141, TR0000141, TO1100141, TO0000141]	[TI0000141, TO1000141, TR0000141, TO1100141, TO0000141]	[TO1000141, TO1100141, TI2000141]	No_Growth	No_Growth	No_Growth	No_Growth	[TI0000141, TO1000141, TR0000141, TO1100141, TO0000141]	No_Growth	[TI0000141, TO1000141, TR0000141, TO1100141, TO0000141]	[]	No_Growth	[TO1000141, TO1100141]	No_Growth	No_Growth	[TO1100141, TI2000141]	[TO1000141, TO1100141]	No_Growth	No_Growth	No_Growth	No_Growth	No_Growth	No_Growth	No_Growth	No_Growth	No_Growth	No_Growth	No_Growth	No_Growth	No_Growth	No_Growth	No_Growth	No_Growth	No_Growth	No_Growth	No_Growth	No_Growth	No_Growth	No_Growth	No_Growth	No_Growth	No_Growth	No_Growth	No_Growth	No_Growth	No_Growth	No_Growth	No_Growth	No_Growth	No_Growth	No_Growth	No_Growth	No_Growth	No_Growth	No_Growth	No_Growth	No_Growth	No_Growth	[TO1100141]	No_Growth	No_Results	No_Growth	[TO1000141, TO1100141]	No_Growth	No_Growth	[TO1000141, TO1100141]	[TO1000141, TO1100141]	[TO1000141, TO1100141]	[TO1000141, TO1100141]	[TO1000141, TO1100141]	No_Growth	[TO1000141, TO1100141]	[TO1000141, TO1100141]	[TO1000141, TO1100141]	[TO1000141, TO1100141]	[TO1000141, TO1100141]	[TO1000141, TO1100141]	[TO1000141, TO1100141]	No_Results	No_Growth	No_Results	No_Results	[TO1000141, TO1100141]	[TO1000141, TO1100141]	No_Growth	No_Growth	No_Results	[TO1000141, TO1100141]	[TO1000141]	[TO1000141, TO1100141]	[TO1000141, TO1100141]	[TO1000141, TO1100141]	[TO1000141, TO1100141, TI2000141]	[TO1000141, TO1100141]	[TO1100141]	No_Growth	No_Growth	No_Growth	No_Growth
Quinic_Acid	No_Growth	No_Growth	No_Growth	No_Growth	No_Growth	No_Growth	No_Growth	No_Growth	No_Growth	No_Growth	No_Growth	No_Growth	No_Growth	No_Growth	No_Growth	No_Growth	[]	No_Growth	No_Growth	[]	[]	No_Growth	No_Growth	No_Growth	No_Growth	No_Growth	No_Growth	No_Growth	No_Growth	No_Growth	No_Growth	No_Growth	No_Growth	No_Growth	No_Growth	No_Growth	No_Growth	No_Growth	No_Growth	No_Growth	No_Growth	No_Growth	No_Growth	No_Growth	No_Growth	No_Growth	No_Growth	No_Growth	[]	[]	[]	[]	[]	[]	[]	[]	[]	[]	[]	[]	[]	No_Growth	[]	No_Growth	No_Results	No_Growth	No_Growth	[]	[]	[]	[]	[]	[]	[]	No_Growth	No_Growth	No_Growth	[]	No_Growth	No_Growth	No_Growth	No_Growth	No_Results	No_Growth	No_Results	No_Results	[]	[]	No_Growth	[]	No_Results	No_Growth	No_Growth	No_Growth	No_Growth	No_Growth	No_Growth	[]	No_Growth	No_Growth	No_Growth	[]	[]
Raffinose	[TR1100382, TR1000382, TR0000382]	No_Growth	No_Growth	No_Growth	No_Growth	No_Growth	[]	No_Growth	No_Growth	No_Growth	No_Growth	No_Growth	No_Growth	No_Growth	[TO3000034]	No_Growth	No_Growth	No_Growth	No_Growth	No_Growth	No_Growth	No_Growth	No_Growth	No_Growth	[]	No_Growth	No_Growth	[]	[]	No_Growth	No_Growth	[TI0000382, TR1100382, TR1000382, TR0000382]	No_Growth	No_Growth	No_Growth	No_Growth	No_Growth	No_Growth	No_Growth	No_Growth	No_Growth	No_Growth	No_Growth	No_Growth	No_Growth	No_Growth	[TO3000034]	[]	[TR1100382, TR1000382, TR0000382]	[TR1100382, TR1000382, TR0000382]	No_Growth	No_Growth	No_Growth	No_Growth	No_Growth	No_Growth	No_Growth	No_Growth	No_Growth	No_Growth	No_Growth	No_Growth	[]	[]	No_Results	[TO0000382]	No_Growth	No_Growth	No_Growth	No_Growth	No_Growth	No_Growth	No_Growth	[]	No_Growth	No_Growth	No_Growth	No_Growth	No_Growth	No_Growth	No_Growth	No_Growth	No_Results	No_Growth	No_Results	No_Results	[]	[]	No_Growth	No_Growth	No_Results	No_Growth	No_Growth	No_Growth	No_Growth	No_Growth	[]	No_Growth	[]	[]	[]	[]	[]
Salicin	[TR0001030, TZ4900007]	No_Growth	No_Growth	No_Growth	No_Growth	No_Growth	[TZ4900007]	No_Growth	No_Growth	No_Growth	No_Growth	No_Growth	No_Growth	No_Growth	[]	No_Growth	No_Growth	No_Growth	[TO3000719, TZ4900007]	No_Growth	No_Growth	No_Growth	No_Growth	No_Growth	[TO0001030]	No_Growth	No_Growth	[TO0001030]	[]	No_Growth	No_Growth	[TR0001030, TZ4900007]	No_Growth	[]	No_Growth	No_Growth	[TO0001030, TR0001030, TZ4900007]	No_Growth	No_Growth	No_Growth	No_Growth	No_Growth	No_Growth	No_Growth	No_Growth	No_Growth	[]	No_Growth	[TR0001030, TZ4900007]	No_Growth	No_Growth	No_Growth	No_Growth	No_Growth	No_Growth	No_Growth	No_Growth	No_Growth	No_Growth	No_Growth	No_Growth	No_Growth	No_Growth	[]	No_Results	[TZ4900007]	No_Growth	No_Growth	No_Growth	No_Growth	No_Growth	No_Growth	No_Growth	No_Growth	No_Growth	No_Growth	No_Growth	No_Growth	No_Growth	No_Growth	No_Growth	No_Growth	No_Results	No_Growth	No_Results	No_Results	No_Growth	No_Growth	No_Growth	No_Growth	No_Results	No_Growth	No_Growth	No_Growth	No_Growth	No_Growth	[TZ4900007]	No_Growth	No_Growth	No_Growth	No_Growth	No_Growth	No_Growth
Stachyose	[]	No_Growth	No_Growth	No_Growth	No_Growth	No_Growth	No_Growth	No_Growth	No_Growth	No_Growth	No_Growth	No_Growth	No_Growth	No_Growth	No_Growth	No_Growth	No_Growth	No_Growth	No_Growth	No_Growth	No_Growth	No_Growth	No_Growth	No_Growth	No_Growth	No_Growth	No_Growth	No_Growth	No_Growth	No_Growth	No_Growth	No_Growth	No_Growth	No_Growth	No_Growth	No_Growth	No_Growth	No_Growth	No_Growth	No_Growth	No_Growth	No_Growth	No_Growth	No_Growth	No_Growth	No_Growth	No_Growth	No_Growth	[]	[]	[]	[]	[]	[]	[]	[]	[]	[]	[]	[]	[]	[]	[]	No_Growth	No_Results	[]	No_Growth	No_Growth	No_Growth	No_Growth	No_Growth	No_Growth	No_Growth	No_Growth	No_Growth	No_Growth	No_Growth	No_Growth	No_Growth	No_Growth	No_Growth	No_Growth	No_Results	No_Growth	No_Results	No_Results	No_Growth	No_Growth	No_Growth	No_Growth	No_Results	No_Growth	No_Growth	No_Growth	No_Growth	No_Growth	[]	No_Growth	No_Growth	No_Growth	No_Growth	No_Growth	No_Growth
Sucrose	[TR0000076, TI1000076, TZ4900026, TI1100076]	No_Growth	No_Growth	No_Growth	No_Growth	No_Growth	[TZ4900026]	[]	[]	No_Growth	[]	No_Growth	No_Growth	No_Growth	[TO3000031]	[TZ4900026]	No_Growth	No_Growth	No_Growth	[]	No_Growth	[]	[TO3000031]	[]	[TI0000076, TO0000076]	[]	[TO3000031]	[]	[]	[TR0000076, TI0000076, TI1000076, TI1100076, TO0000076]	[]	[TR0000076, TI0000076, TI1000076, TZ4900026, TI1100076]	No_Growth	[]	[TO3000031]	[TR0000076, TO3000031]	[TR0000076, TO3000031]	[TR0000076, TO3000031]	[TR0000076, TO3000031]	[TR0000076]	[TR0000076]	[]	[]	No_Growth	No_Growth	[TI0000076, TO0000076]	[TO3000031]	[]	[TR0000076, TI1000076, TZ4900026, TI1100076]	No_Growth	No_Growth	No_Growth	No_Growth	No_Growth	No_Growth	No_Growth	No_Growth	No_Growth	No_Growth	No_Growth	No_Growth	No_Growth	[]	[]	No_Results	[TI1000076, TZ4900026, TI1100076]	No_Growth	No_Growth	No_Growth	No_Growth	No_Growth	No_Growth	No_Growth	No_Growth	No_Growth	No_Growth	No_Growth	No_Growth	[]	No_Growth	No_Growth	[]	No_Results	No_Growth	No_Results	No_Results	No_Growth	No_Growth	No_Growth	No_Growth	No_Results	No_Growth	No_Growth	No_Growth	No_Growth	No_Growth	[TZ4900026]	No_Growth	No_Growth	No_Growth	No_Growth	No_Growth	No_Growth
Trehalose	[TR0000794, TZ4900003]	[TI0000794, TR0000794, TO0000794, TZ4900003]	[TI0000794, TR0000794, TO0000794, TZ4900003]	[TI0000794, TR0000794, TZ4900003]	[TI0000794, TR0000794, TZ4900003]	[TI0000794, TR0000794, TZ4900003]	[TZ4900003]	[TZ4900003]	[TZ4900003]	No_Growth	[TZ4900003]	[TI0000794, TR0000794, TO0000794, TZ4900003]	[TI0000794, TR0000794, TO0000794, TZ4900003]	[TI0000794, TR0000794, TZ4900003]	[TO3000006]	No_Growth	No_Growth	No_Growth	[TZ4900003]	No_Growth	No_Growth	No_Growth	No_Growth	No_Growth	No_Growth	No_Growth	[TO3000006]	[TI0000794, TO0000794]	[]	[TI0000794, TR0000794, TO0000794, TZ4900003]	No_Growth	[TI0000794, TR0000794, TZ4900003]	[]	[]	[TO3000006]	[TR0000794, TZ4900003, TO3000006]	[TR0000794, TZ4900003, TO3000006]	[TR0000794, TO3000006]	[TR0000794, TZ4900003, TO3000006]	[TR0000794, TZ4900003]	[TR0000794, TZ4900003]	No_Growth	No_Growth	No_Growth	No_Growth	No_Growth	[TO3000006]	[TI0000794, TO0000794]	[TR0000794, TZ4900003]	No_Growth	No_Growth	No_Growth	No_Growth	No_Growth	No_Growth	No_Growth	No_Growth	No_Growth	[TR0000794, TZ4900003]	No_Growth	No_Growth	No_Growth	[TO3000006]	[]	No_Results	No_Growth	No_Growth	No_Growth	No_Growth	No_Growth	No_Growth	No_Growth	No_Growth	No_Growth	No_Growth	No_Growth	No_Growth	No_Growth	No_Growth	No_Growth	No_Growth	No_Growth	No_Results	No_Growth	No_Results	No_Results	No_Growth	[]	No_Growth	No_Growth	No_Results	No_Growth	No_Growth	[]	No_Growth	No_Growth	[TZ4900003]	No_Growth	No_Growth	No_Growth	No_Growth	No_Growth	No_Growth
a-Ketobutyric_Acid	No_Growth	[]	[]	[]	[]	[]	No_Growth	[]	[]	No_Growth	No_Growth	[]	[]	[]	No_Growth	No_Growth	[]	No_Growth	No_Growth	No_Growth	[]	No_Growth	No_Growth	No_Growth	No_Growth	No_Growth	No_Growth	No_Growth	No_Growth	No_Growth	No_Growth	No_Growth	No_Growth	No_Growth	No_Growth	No_Growth	No_Growth	No_Growth	No_Growth	No_Growth	No_Growth	No_Growth	No_Growth	No_Growth	No_Growth	No_Growth	No_Growth	No_Growth	No_Growth	[]	[]	[]	[]	[]	[]	No_Growth	[]	[]	[]	[]	[]	[]	[]	No_Growth	No_Results	No_Growth	No_Growth	No_Growth	No_Growth	No_Growth	[]	No_Growth	No_Growth	No_Growth	No_Growth	No_Growth	No_Growth	No_Growth	No_Growth	No_Growth	No_Growth	No_Growth	No_Results	No_Growth	No_Results	No_Results	No_Growth	No_Growth	No_Growth	No_Growth	No_Results	No_Growth	No_Growth	No_Growth	No_Growth	No_Growth	[]	[]	No_Growth	No_Growth	[]	[]	No_Growth
a-Ketoglutaric_Acid	No_Growth	[TI1000024, TI2000024, TI1100024, TO1000024]	[TI1000024, TI2000024, TI1100024, TO1000024]	[TI1000024, TO0000024, TI1100024, TO1000024]	[TI1000024, TO0000024, TI1100024, TO1000024]	[TI1000024, TI1100024, TO1000024]	[TO0000024, TI2000024]	No_Growth	[]	No_Growth	No_Growth	[TI1000024, TI2000024, TI1100024, TO1000024]	[TI1000024, TI2000024, TI1100024, TO1000024]	[TI1000024, TO0000024, TI1100024, TO1000024]	No_Growth	[TI1000024, TI1100024, TO1000024]	[TI1000024, TO0000024, TI1100024, TO1000024]	No_Growth	No_Growth	No_Growth	[TI1000024, TO0000024, TI1100024, TO1000024]	[]	[TO0000024]	No_Growth	No_Growth	[TI1000024, TI1100024, TO1000024]	[]	[TI1000024, TI1100024, TO1000024]	No_Growth	[TI1000024, TI2000024, TI1100024, TO1000024]	[TI1000024, TI1100024, TO1000024]	No_Growth	[]	No_Growth	[]	[TI1000024, TI1100024, TO1000024]	[TI1000024, TI1100024, TO1000024]	[TI1000024, TO0000024, TI1100024, TO1000024]	[TI1000024, TI1100024, TO1000024]	[TI1000024, TI1100024, TO1000024]	[TI1000024, TI1100024, TO1000024]	[TO0000024]	[]	[]	No_Growth	No_Growth	No_Growth	No_Growth	[TI1000024, TO0000024, TI1100024, TO1000024]	[TI2000024]	No_Growth	[TI2000024]	[TI2000024]	[TI2000024]	[TI2000024]	No_Growth	No_Growth	[TI2000024]	[TI2000024]	[TI2000024]	[TI2000024]	No_Growth	[TI1000024, TI1100024, TO1000024]	No_Growth	No_Results	[]	No_Growth	[TI1000024, TI1100024, TO1000024]	No_Growth	[TI1000024, TI1100024, TO1000024]	[TI1000024, TI1100024, TO1000024]	No_Growth	No_Growth	No_Growth	No_Growth	No_Growth	No_Growth	No_Growth	No_Growth	[TI1000024, TI1100024, TO1000024]	No_Growth	No_Growth	No_Results	No_Growth	No_Results	No_Results	[]	[]	No_Growth	No_Growth	No_Results	No_Growth	No_Growth	No_Growth	No_Growth	No_Growth	[TO0000024, TI2000024]	[TI1000024, TI1100024, TO1000024]	No_Growth	No_Growth	No_Growth	No_Growth	No_Growth
alpha-Lactose	[TI1100208, TI2000208, TO1100208, TO1000208, TI1000208, TR0000208]	[TO0000208, TZ4900062, TI1100208, TI2000208, TO1000208, TI1000208, TI0000208, TR0000208]	[TO0000208, TZ4900062, TI1100208, TI2000208, TO1000208, TI1000208, TI0000208, TR0000208]	[TI2000208, TI0000208, TR0000208]	[TI2000208, TI0000208, TR0000208]	[TI2000208, TI0000208, TR0000208]	No_Growth	No_Growth	No_Growth	No_Growth	[]	[TO0000208, TZ4900062, TI1100208, TI2000208, TO1000208, TI1000208, TI0000208, TR0000208]	[TO0000208, TZ4900062, TI1100208, TI2000208, TO1000208, TI1000208, TI0000208, TR0000208]	No_Growth	[TO3000063]	No_Growth	No_Growth	No_Growth	No_Growth	No_Growth	No_Growth	No_Growth	No_Growth	No_Growth	No_Growth	No_Growth	No_Growth	No_Growth	No_Growth	No_Growth	No_Growth	No_Growth	No_Growth	No_Growth	No_Growth	No_Growth	No_Growth	No_Growth	No_Growth	No_Growth	No_Growth	No_Growth	No_Growth	No_Growth	No_Growth	No_Growth	No_Growth	No_Growth	[TI1100208, TI2000208, TO1100208, TO1000208, TI1000208, TR0000208]	[TI1100208, TI2000208, TO1000208, TI1000208, TR0000208]	[TI2000208, TR0000208]	[TI2000208, TR0000208]	No_Growth	No_Growth	No_Growth	No_Growth	No_Growth	No_Growth	No_Growth	No_Growth	No_Growth	No_Growth	No_Growth	[]	No_Results	[TO0000208, TI1100208, TO1000208, TI1000208]	No_Growth	No_Growth	No_Growth	No_Growth	No_Growth	No_Growth	No_Growth	No_Growth	No_Growth	No_Growth	No_Growth	No_Growth	No_Growth	No_Growth	No_Growth	No_Growth	No_Results	No_Growth	No_Results	No_Results	No_Growth	[]	No_Growth	No_Growth	No_Results	No_Growth	No_Growth	No_Growth	No_Growth	No_Growth	[TZ4900062]	No_Growth	No_Growth	No_Growth	No_Growth	[TZ4900062]	No_Growth
b-Methyl-D-Glucoside	[]	[]	[]	[]	[]	[]	[]	[]	[]	No_Growth	[]	[]	[]	[]	[]	No_Growth	No_Growth	No_Growth	[]	No_Growth	No_Growth	No_Growth	No_Growth	No_Growth	No_Growth	No_Growth	No_Growth	No_Growth	No_Growth	No_Growth	No_Growth	No_Growth	No_Growth	No_Growth	No_Growth	No_Growth	No_Growth	No_Growth	No_Growth	No_Growth	No_Growth	No_Growth	No_Growth	No_Growth	No_Growth	No_Growth	No_Growth	No_Growth	[]	[]	No_Growth	No_Growth	No_Growth	No_Growth	No_Growth	No_Growth	No_Growth	No_Growth	No_Growth	No_Growth	No_Growth	No_Growth	No_Growth	No_Growth	No_Results	No_Growth	No_Growth	No_Growth	No_Growth	No_Growth	No_Growth	No_Growth	No_Growth	No_Growth	No_Growth	No_Growth	No_Growth	No_Growth	No_Growth	No_Growth	No_Growth	No_Growth	No_Results	No_Growth	No_Results	No_Results	No_Growth	No_Growth	No_Growth	No_Growth	No_Results	No_Growth	No_Growth	No_Growth	[]	No_Growth	[]	No_Growth	No_Growth	No_Growth	No_Growth	No_Growth	No_Growth
gly-pro-L	[]	[]	[]	[]	[]	[]	[]	No_Growth	No_Growth	No_Growth	[]	[]	[]	[]	No_Growth	No_Growth	[]	No_Growth	No_Growth	[]	[]	No_Growth	No_Growth	No_Growth	No_Growth	No_Growth	No_Growth	No_Growth	No_Growth	No_Growth	No_Growth	No_Growth	No_Growth	No_Growth	No_Growth	No_Growth	No_Growth	No_Growth	No_Growth	No_Growth	No_Growth	No_Growth	No_Growth	No_Growth	No_Growth	No_Growth	No_Growth	No_Growth	[]	[]	[]	[]	[]	[]	No_Growth	No_Growth	No_Growth	[]	[]	[]	No_Growth	No_Growth	No_Growth	No_Growth	No_Results	No_Growth	No_Growth	No_Growth	No_Growth	No_Growth	[]	[]	No_Growth	No_Growth	No_Growth	No_Growth	No_Growth	No_Growth	No_Growth	No_Growth	No_Growth	No_Growth	No_Results	No_Growth	No_Results	No_Results	[]	No_Growth	No_Growth	No_Growth	No_Results	No_Growth	No_Growth	No_Growth	No_Growth	No_Growth	[]	No_Growth	No_Growth	No_Growth	No_Growth	No_Growth	No_Growth
myo-Inositol	[TO1000121, TR0000121, TI1000121, TI1100121, TO0000121, TO1100121]	No_Growth	No_Growth	[TO1000121, TR0000121, TI1000121, TI0000121, TI1100121, TO0000121, TO1100121]	No_Growth	[TO1000121, TR0000121, TI1000121, TI0000121, TI1100121, TO1100121]	No_Growth	No_Growth	No_Growth	No_Growth	No_Growth	No_Growth	No_Growth	[TO1000121, TR0000121, TI1000121, TI0000121, TI1100121, TO0000121, TO1100121]	[]	No_Growth	No_Growth	No_Growth	No_Growth	[]	No_Growth	No_Growth	No_Growth	[]	[TO3000816]	No_Growth	[]	No_Growth	No_Growth	No_Growth	[]	[TO1000121, TR0000121, TI1000121, TI0000121, TI1100121, TO0000121, TO1100121]	No_Growth	No_Growth	[]	[]	[TO1000121, TO1100121]	[TO1000121, TO1100121]	[]	No_Growth	[]	No_Growth	No_Growth	No_Growth	No_Growth	No_Growth	[]	No_Growth	[TO1000121, TR0000121, TI1000121, TI1100121, TO0000121, TO1100121]	[TR0000121, TO0000121]	[TR0000121, TO0000121]	[TR0000121, TO0000121]	[TR0000121, TO0000121]	[TR0000121, TO0000121]	[TR0000121, TO0000121]	[TR0000121, TO0000121]	[TR0000121, TO0000121]	[TR0000121, TO0000121]	[TR0000121, TO0000121]	[TR0000121, TO0000121]	[TR0000121, TO0000121]	[TR0000121, TO0000121]	[]	No_Growth	No_Results	No_Growth	No_Growth	No_Growth	No_Growth	No_Growth	No_Growth	No_Growth	No_Growth	No_Growth	No_Growth	No_Growth	No_Growth	No_Growth	No_Growth	No_Growth	No_Growth	No_Growth	No_Results	No_Growth	No_Results	No_Results	[]	No_Growth	No_Growth	No_Growth	No_Results	No_Growth	No_Growth	No_Growth	No_Growth	No_Growth	[TO1000121, TI1000121, TI1100121, TO1100121]	No_Growth	[TO1000121, TO1100121]	[TO1000121, TO1100121]	No_Growth	[TO1000121, TO1100121]	[TO1000121, TO1100121]
Growth compounds with reactions predicted	0.878049	0.925	0.925	0.906977	0.906977	0.909091	0.723404	0.8	0.785714	1	0.692308	0.926829	0.926829	0.928571	0.736842	0.809524	0.862069	0.333333	0.666667	0.709677	0.848485	0.818182	1	0.823529	0.666667	0.714286	0.818182	0.769231	0.583333	1	0.777778	0.961538	0.6	0.454545	0.75	0.95	1	1	0.947368	0.947368	0.952381	0.888889	0.722222	0.818182	0.875	1	0.809524	0.545455	0.896552	0.761905	0.775	0.780488	0.780488	0.805556	0.84375	0.818182	0.827586	0.810811	0.828571	0.810811	0.828571	0.857143	0.477273	0.5	#DIV/0!	0.75	0.857143	0.666667	0.882353	0.888889	0.7	0.789474	0.833333	0.8125	0.666667	0.625	1	0.823529	0.888889	1	1	0.75	#DIV/0!	0.923077	#DIV/0!	#DIV/0!	0.740741	0.526316	0.75	0	#DIV/0!	0.9	0.9	0.785714	0.666667	0.9	0.677966	0.818182	0.526316	0.470588	0.521739	0.551724	0.56

### Sheet: results_m1_ev-50_p20
compound	105	106	107	108	109	110	111	112	113	114	115	116	117	118	119	120	121	122	123	124	125	126	127	128	129	130	131	132	133	134	135	136	137	138	139	140	141	142	143	144	145	146	147	148	149	150	151	152	193	194	195	196	197	198	199	200	201	202	203	204	205	206	209	226	228	231	233	234	249	250	251	252	254	269	270	271	272	275	281	287	290	296	312	317	327	335	341	342	346	349	357	360	361	362	363	364	365	372	373	374	375	376	377
2-Hydroxybutanoic_Acid	No_Growth	[TO1003561]	[TO1003561]	[TO1003561]	[TO1003561]	[TO1003561]	No_Growth	No_Growth	No_Growth	No_Growth	[TO1003561]	[TO1003561]	[TO1003561]	[TO1003561]	No_Growth	No_Growth	No_Growth	No_Growth	No_Growth	No_Growth	No_Growth	No_Growth	No_Growth	No_Growth	No_Growth	No_Growth	No_Growth	No_Growth	No_Growth	No_Growth	No_Growth	No_Growth	No_Growth	No_Growth	No_Growth	No_Growth	No_Growth	No_Growth	No_Growth	No_Growth	No_Growth	No_Growth	No_Growth	No_Growth	No_Growth	No_Growth	No_Growth	No_Growth	[TO1003561]	[]	[]	[]	[]	[]	[]	[]	[]	[]	[]	[]	[]	No_Growth	[TO1003561]	No_Growth	No_Results	No_Growth	No_Growth	No_Growth	No_Growth	No_Growth	[TO1003561]	No_Growth	No_Growth	[TO1003561]	[TO1003561]	No_Growth	No_Growth	No_Growth	No_Growth	No_Growth	No_Growth	No_Growth	No_Results	No_Growth	No_Results	No_Results	[TO1003561]	[TO1003561]	No_Growth	No_Growth	No_Results	[]	No_Growth	No_Growth	No_Growth	No_Growth	[TO1003561]	[TO1003561]	No_Growth	No_Growth	[TO1003561]	[TO1003561]	[TO1003561]
3-Hydroxybutanoic_Acid	No_Growth	No_Growth	No_Growth	No_Growth	No_Growth	No_Growth	No_Growth	No_Growth	No_Growth	[TI2000797, TZ5900009]	No_Growth	No_Growth	No_Growth	No_Growth	No_Growth	[TI2000797, TZ5900009]	[TI3000528, TI2000797, TZ5900009, TO3000884]	No_Growth	No_Growth	[TI2000797, TZ5900009]	[TI3000528, TI2000797, TZ5900009, TO3000884]	No_Growth	No_Growth	No_Growth	No_Growth	No_Growth	No_Growth	No_Growth	No_Growth	No_Growth	No_Growth	No_Growth	No_Growth	No_Growth	No_Growth	No_Growth	No_Growth	No_Growth	No_Growth	No_Growth	No_Growth	No_Growth	No_Growth	No_Growth	No_Growth	No_Growth	No_Growth	No_Growth	[TI3000528, TI2000797, TZ5900009, TO3000884]	No_Growth	No_Growth	No_Growth	No_Growth	No_Growth	No_Growth	No_Growth	No_Growth	No_Growth	No_Growth	No_Growth	No_Growth	No_Growth	No_Growth	No_Growth	No_Results	No_Growth	No_Growth	[TI2000797, TZ5900009]	[TI2000797, TZ5900009]	[TI2000797, TZ5900009]	[TI2000797, TZ5900009]	[TI2000797, TZ5900009]	[TI2000797, TZ5900009]	[TI2000797, TZ5900009]	No_Growth	No_Growth	No_Growth	[TI2000797, TZ5900009]	[TI3000528, TI2000797, TZ5900009, TO3000884]	[TI2000797, TZ5900009]	No_Growth	No_Growth	No_Results	[TI2000797, TZ5900009]	No_Results	No_Results	[TI2000797, TZ5900009]	[TI2000797, TZ5900009]	No_Growth	No_Growth	No_Results	No_Growth	No_Growth	No_Growth	No_Growth	No_Growth	No_Growth	[TI2000797, TZ5900009]	No_Growth	No_Growth	No_Growth	No_Growth	No_Growth
4-Hydroxyphenylacetate	[TO1100489, TO1000489]	No_Growth	No_Growth	[TO1100489, TO1000489]	[TO1100489, TO1000489]	[TO1100489, TO1000489]	No_Growth	No_Growth	No_Growth	No_Growth	No_Growth	No_Growth	No_Growth	[TO1100489, TO1000489]	No_Growth	No_Growth	[]	No_Growth	No_Growth	[]	[]	No_Growth	No_Growth	No_Growth	No_Growth	No_Growth	No_Growth	No_Growth	No_Growth	No_Growth	No_Growth	No_Growth	No_Growth	No_Growth	No_Growth	No_Growth	No_Growth	No_Growth	No_Growth	No_Growth	No_Growth	No_Growth	No_Growth	No_Growth	No_Growth	No_Growth	No_Growth	No_Growth	[TO1100489, TO1000489]	[]	[]	[]	[]	No_Growth	No_Growth	No_Growth	No_Growth	No_Growth	No_Growth	No_Growth	No_Growth	No_Growth	No_Growth	No_Growth	No_Results	No_Growth	No_Growth	No_Growth	No_Growth	No_Growth	[]	No_Growth	No_Growth	No_Growth	No_Growth	[]	No_Growth	No_Growth	[TO1100489, TO1000489]	No_Growth	No_Growth	No_Growth	No_Results	No_Growth	No_Results	No_Results	No_Growth	No_Growth	No_Growth	No_Growth	No_Results	No_Growth	No_Growth	No_Growth	No_Growth	No_Growth	[]	No_Growth	[]	[]	No_Growth	[]	[]
Acetic_Acid	No_Growth	[TI2000029, TO0000029, TO1100029, TR1100029, TI3000465, TO1900253, TO1900252, TO1900255, TO1900254, TO1900257, TO1900026, TI1100029, TO1900256, TR1000029, TR0000029, TI0000029, TO1000029, TI1000029]	[TI2000029, TO0000029, TO1100029, TR1100029, TI3000465, TO1900253, TO1900252, TO1900255, TO1900254, TO1900257, TO1900026, TI1100029, TO1900256, TR1000029, TR0000029, TI0000029, TO1000029, TI1000029]	[TI2000029, TO0000029, TO1100029, TR1100029, TI3000465, TO1900253, TO1900252, TO1900255, TO1900254, TO1900257, TO1900026, TI1100029, TO1900256, TR1000029, TR0000029, TI0000029, TO1000029, TI1000029]	[TI2000029, TO0000029, TO1100029, TR1100029, TI3000465, TO1900253, TO1900252, TO1900255, TO1900254, TO1900257, TO1900026, TI1100029, TO1900256, TR1000029, TR0000029, TI0000029, TO1000029, TI1000029]	[TI2000029, TO0000029, TO1100029, TR1100029, TI3000465, TO1900253, TO1900252, TO1900255, TO1900254, TO1900257, TI1100029, TO1900256, TR1000029, TR0000029, TI0000029, TO1000029, TI1000029]	[TI2000029, TR1000029, TR1100029]	[TI0000029, TI3000465, TO1000029, TI1000029]	[TI0000029, TI3000465, TO1000029, TI1000029]	No_Growth	No_Growth	[TI2000029, TO0000029, TO1100029, TR1100029, TI3000465, TO1900253, TO1900252, TO1900255, TO1900254, TO1900257, TO1900026, TI1100029, TO1900256, TR1000029, TR0000029, TI0000029, TO1000029, TI1000029]	[TI2000029, TO0000029, TO1100029, TR1100029, TI3000465, TO1900253, TO1900252, TO1900255, TO1900254, TO1900257, TO1900026, TI1100029, TO1900256, TR1000029, TR0000029, TI0000029, TO1000029, TI1000029]	[TI2000029, TO0000029, TO1100029, TR1100029, TI3000465, TO1900253, TO1900252, TO1900255, TO1900254, TO1900257, TO1900026, TI1100029, TO1900256, TR1000029, TR0000029, TI0000029, TO1000029, TI1000029]	[TO1900026, TI1100029, TO0000029, TI3000465, TI1000029]	No_Growth	[TI2000029, TO1100029, TR1100029, TI3000465, TO1900253, TO1900252, TO1900255, TO1900254, TO1900257, TO1900026, TI1100029, TO1900256, TR1000029, TO1000029, TI1000029]	No_Growth	No_Growth	[TI2000029, TO1100029, TR1100029, TI3000465, TO1900253, TO1900252, TO1900255, TO1900254, TO1900257, TO1900026, TI1100029, TO1900256, TR1000029, TO1000029, TI1000029]	[TI2000029, TO1100029, TR1100029, TI3000465, TO1900253, TO1900252, TO1900255, TO1900254, TO1900257, TO1900026, TI1100029, TO1900256, TR1000029, TO1000029, TI1000029]	No_Growth	No_Growth	No_Growth	No_Growth	No_Growth	No_Growth	No_Growth	No_Growth	No_Growth	No_Growth	No_Growth	No_Growth	No_Growth	No_Growth	No_Growth	No_Growth	No_Growth	No_Growth	No_Growth	No_Growth	No_Growth	No_Growth	No_Growth	No_Growth	No_Growth	No_Growth	No_Growth	[TI2000029, TO0000029, TO1100029, TR1100029, TI3000465, TO1900253, TO1900252, TO1900255, TO1900254, TO1900257, TO1900026, TI1100029, TO1900256, TR1000029, TI2903648, TR0000029, TI0000029, TO1000029, TI1000029]	[TI2000029, TO0000029, TO1100029, TR1100029, TI3000465, TO1900253, TO1900252, TO1900255, TO1900254, TO1900257, TO1900026, TI1100029, TO1900256, TR1000029, TR0000029, TO1000029, TI1000029]	[TI2000029, TO0000029, TO1100029, TR1100029, TI3000465, TO1900253, TO1900252, TO1900255, TO1900254, TO1900257, TO1900026, TI1100029, TO1900256, TR1000029, TR0000029, TI0000029, TO1000029, TI1000029]	[TI2000029, TO0000029, TO1100029, TR1100029, TI3000465, TO1900253, TO1900252, TO1900255, TO1900254, TO1900257, TO1900026, TI1100029, TO1900256, TR1000029, TR0000029, TI0000029, TO1000029, TI1000029]	[TI2000029, TO0000029, TO1100029, TR1100029, TI3000465, TO1900253, TO1900252, TO1900255, TO1900254, TO1900257, TO1900026, TI1100029, TO1900256, TR1000029, TR0000029, TI0000029, TO1000029, TI1000029]	[TI2000029, TO0000029, TO1100029, TR1100029, TI3000465, TO1900253, TO1900252, TO1900255, TO1900254, TO1900257, TO1900026, TI1100029, TO1900256, TR1000029, TR0000029, TO1000029, TI1000029]	[TO0000029, TO1100029, TR1100029, TI3000465, TO1900253, TO1900252, TO1900255, TO1900254, TO1900257, TO1900026, TI1100029, TO1900256, TR1000029, TR0000029, TO1000029, TI1000029]	[TO0000029, TO1100029, TR1100029, TI3000465, TO1900253, TO1900252, TO1900255, TO1900254, TO1900257, TO1900026, TI1100029, TO1900256, TR1000029, TR0000029, TO1000029, TI1000029]	[TO0000029, TO1100029, TR1100029, TI3000465, TO1900253, TO1900252, TO1900255, TO1900254, TO1900257, TO1900026, TI1100029, TO1900256, TR1000029, TR0000029, TO1000029, TI1000029]	[TO0000029, TO1100029, TR1100029, TI3000465, TO1900253, TO1900252, TO1900255, TO1900254, TO1900257, TO1900026, TI1100029, TO1900256, TR1000029, TR0000029, TO1000029, TI1000029]	[TO0000029, TO1100029, TR1100029, TI3000465, TO1900253, TO1900252, TO1900255, TO1900254, TO1900257, TO1900026, TI1100029, TO1900256, TR1000029, TR0000029, TO1000029, TI1000029]	[TO0000029, TO1100029, TR1100029, TI3000465, TO1900253, TO1900252, TO1900255, TO1900254, TO1900257, TO1900026, TI1100029, TO1900256, TR1000029, TR0000029, TO1000029, TI1000029]	[TO0000029, TO1100029, TR1100029, TI3000465, TO1900253, TO1900252, TO1900255, TO1900254, TO1900257, TO1900026, TI1100029, TO1900256, TR1000029, TR0000029, TO1000029, TI1000029]	[TO0000029, TO1100029, TR1100029, TI3000465, TO1900253, TO1900252, TO1900255, TO1900254, TO1900257, TO1900026, TI1100029, TO1900256, TR1000029, TR0000029, TO1000029, TI1000029]	[TO1900257, TO1900256, TR1000029, TO1100029, TR1100029, TI3000465, TO1900253, TO1900252, TO1900255, TO1900254]	No_Growth	No_Results	No_Growth	[TO1900257, TO1900256, TI2000029, TR1000029, TO1100029, TR1100029, TI3000465, TO1900253, TO1900252, TO1900255, TO1900254]	[TI2000029, TO1100029, TR1100029, TI3000465, TO1900253, TO1900252, TO1900255, TO1900254, TO1900257, TO1900026, TI1100029, TO1900256, TR1000029, TI1000029]	[TO1900257, TO1900026, TO1900256, TI2000029, TR1000029, TO1100029, TR1100029, TI3000465, TO1900253, TO1900252, TO1900255, TO1900254]	[TI2000029, TO1100029, TR1100029, TI3000465, TO1900253, TO1900252, TO1900255, TO1900254, TO1900257, TO1900026, TI1100029, TO1900256, TR1000029, TI1000029]	[TI2000029, TO1100029, TR1100029, TI3000465, TO1900253, TO1900252, TO1900255, TO1900254, TO1900257, TO1900026, TI1100029, TO1900256, TR1000029, TI1000029]	[TI2000029, TO1100029, TR1100029, TI3000465, TO1900253, TO1900252, TO1900255, TO1900254, TO1900257, TO1900026, TI1100029, TO1900256, TR1000029, TI1000029]	[TI2000029, TO1100029, TR1100029, TI3000465, TO1900253, TO1900252, TO1900255, TO1900254, TO1900257, TO1900026, TI1100029, TO1900256, TR1000029, TI1000029]	[TO1900257, TO1900026, TO1900256, TI2000029, TR1000029, TO1100029, TR1100029, TO1900253, TO1900252, TO1900255, TO1900254]	[TO1900257, TO1900026, TO1900256, TI2000029, TR1000029, TO1100029, TR1100029, TI3000465, TO1900253, TO1900252, TO1900255, TO1900254]	[TO1900257, TO1900026, TO1900256, TI2000029, TR1000029, TO1100029, TR1100029, TI3000465, TO1900253, TO1900252, TO1900255, TO1900254]	[TO1900257, TO1900026, TO1900256, TI2000029, TR1000029, TO1100029, TR1100029, TI3000465, TO1900253, TO1900252, TO1900255, TO1900254]	[TI2000029, TO1100029, TR1100029, TI3000465, TO1900253, TO1900252, TO1900255, TO1900254, TO1900257, TO1900026, TI1100029, TO1900256, TR1000029, TI1000029]	[TI2000029, TO1100029, TR1100029, TI3000465, TO1900253, TO1900252, TO1900255, TO1900254, TO1900257, TO1900026, TI1100029, TO1900256, TR1000029, TI1000029]	[TI2000029, TO1100029, TR1100029, TI3000465, TO1900253, TO1900252, TO1900255, TO1900254, TO1900257, TO1900026, TI1100029, TO1900256, TR1000029, TI1000029]	[TO1900257, TO1900026, TO1900256, TI2000029, TR1000029, TO1100029, TR1100029, TI3000465, TO1900253, TO1900252, TO1900255, TO1900254]	[TO1900257, TO1900026, TO1900256, TI2000029, TR1000029, TO1100029, TR1100029, TI3000465, TO1900253, TO1900252, TO1900255, TO1900254]	No_Results	[TO1900257, TO1900026, TO1900256, TI2000029, TR1000029, TO1100029, TR1100029, TI3000465, TO1900253, TO1900252, TO1900255, TO1900254]	No_Results	No_Results	[TI2000029, TO1100029, TR1100029, TI3000465, TO1900253, TO1900252, TO1900255, TO1900254, TO1900257, TO1900026, TI1100029, TO1900256, TR1000029, TI1000029]	[TI2000029, TO1100029, TR1100029, TI3000465, TO1900253, TO1900252, TO1900255, TO1900254, TO1900257, TO1900026, TI1100029, TO1900256, TR1000029, TI1000029]	[TO1900257, TO1900256, TI2000029, TR1000029, TO1100029, TR1100029, TI3000465, TO1900253, TO1900252, TO1900255, TO1900254]	No_Growth	No_Results	[TO1900257, TO1900256, TI2000029, TR1000029, TO1100029, TR1100029, TI3000465, TO1900253, TO1900252, TO1900255, TO1900254]	[TI2000029, TI3000465]	[TO1900257, TO1900256, TI2000029, TR1000029, TO1100029, TR1100029, TI3000465, TO1900253, TO1900252, TO1900255, TO1900254]	[TO1900257, TO1900256, TI2000029, TR1000029, TO1100029, TR1100029, TI3000465, TO1900253, TO1900252, TO1900255, TO1900254]	[TO1900257, TO1900256, TI2000029, TR1000029, TO1100029, TR1100029, TI3000465, TO1900253, TO1900252, TO1900255, TO1900254]	[TI2000029, TR1000029, TR1100029]	[TI2000029, TO1100029, TR1100029, TI3000465, TO1900253, TO1900252, TO1900255, TO1900254, TO1900257, TO1900026, TI1100029, TO1900256, TR1000029, TI1000029]	[TO1000029]	[TO1000029]	[TO1000029]	[]	[]
Acetoacetic_Acid	No_Growth	No_Growth	[TO0000142]	[]	[]	[]	[TI2000142]	No_Growth	No_Growth	No_Growth	No_Growth	No_Growth	No_Growth	No_Growth	No_Growth	No_Growth	[TO0000142]	No_Growth	No_Growth	No_Growth	No_Growth	No_Growth	No_Growth	No_Growth	No_Growth	No_Growth	No_Growth	No_Growth	No_Growth	No_Growth	No_Growth	No_Growth	No_Growth	No_Growth	No_Growth	No_Growth	No_Growth	No_Growth	No_Growth	No_Growth	No_Growth	No_Growth	No_Growth	No_Growth	No_Growth	No_Growth	No_Growth	No_Growth	[TO0000142]	No_Growth	No_Growth	No_Growth	No_Growth	No_Growth	No_Growth	No_Growth	No_Growth	No_Growth	No_Growth	No_Growth	No_Growth	No_Growth	[]	No_Growth	No_Results	No_Growth	No_Growth	[TO0000142]	No_Growth	No_Growth	No_Growth	No_Growth	No_Growth	No_Growth	No_Growth	[]	No_Growth	No_Growth	No_Growth	[TO0000142]	No_Growth	[]	No_Results	[TO0000142]	No_Results	No_Results	[TO0000142]	[TO0000142]	No_Growth	No_Growth	No_Results	No_Growth	No_Growth	[]	[]	No_Growth	[TI2000142]	[TO0000142]	No_Growth	No_Growth	No_Growth	No_Growth	No_Growth
Cellobiose	[]	No_Growth	No_Growth	No_Growth	No_Growth	No_Growth	[]	No_Growth	No_Growth	No_Growth	No_Growth	No_Growth	No_Growth	No_Growth	[]	No_Growth	No_Growth	No_Growth	[]	No_Growth	[]	No_Growth	No_Growth	No_Growth	[]	No_Growth	No_Growth	[]	[]	No_Growth	No_Growth	[]	No_Growth	[]	[]	No_Growth	No_Growth	No_Growth	No_Growth	No_Growth	No_Growth	No_Growth	[]	No_Growth	No_Growth	No_Growth	[]	[]	[]	[]	[]	[]	[]	[]	[]	[]	[]	[]	[]	[]	[]	[]	[]	No_Growth	No_Results	[]	No_Growth	No_Growth	No_Growth	No_Growth	[]	No_Growth	No_Growth	No_Growth	No_Growth	No_Growth	No_Growth	No_Growth	No_Growth	No_Growth	No_Growth	No_Growth	No_Results	No_Growth	No_Results	No_Results	No_Growth	No_Growth	No_Growth	No_Growth	No_Results	No_Growth	No_Growth	No_Growth	No_Growth	No_Growth	[]	No_Growth	[]	[]	[]	[]	[]
Citric_Acid	[TO1100137, TI2903648, TO1000137]	No_Growth	No_Growth	[TO1100137, TR2900049, TO1000137]	[TO1100137, TR2900049, TO1000137]	[TO1100137, TR2900049, TO1000137]	[TO1100137, TR1000137, TO1000137]	No_Growth	[TO1100137, TO1000137]	No_Growth	No_Growth	No_Growth	No_Growth	[TO1100137, TR2900049, TO1000137]	No_Growth	[TO1100137, TO1000137]	[TO1100137, TO0000137, TO1000137]	No_Growth	No_Growth	[TO1100137, TO1000137]	[TO1100137, TO0000137, TO1000137]	No_Growth	No_Growth	No_Growth	No_Growth	No_Growth	No_Growth	No_Growth	No_Growth	No_Growth	[TO1100137, TO1000137]	No_Growth	No_Growth	No_Growth	No_Growth	No_Growth	No_Growth	No_Growth	No_Growth	No_Growth	No_Growth	No_Growth	No_Growth	No_Growth	No_Growth	No_Growth	No_Growth	No_Growth	[TO1100137, TI2903648, TO1000137]	No_Growth	[TR2900049]	[TR2900049]	[TR2900049]	[TR2900049]	[TR2900049]	No_Growth	[TR2900049]	[TR2900049]	[TR2900049]	[TR2900049]	[TR2900049]	No_Growth	[]	No_Growth	No_Results	No_Growth	No_Growth	[TO1100137, TO0000137, TO1000137]	[TO1100137, TO0000137, TO1000137]	[TO1100137, TO0000137, TO1000137]	[TO1100137, TO0000137, TO1000137]	[TO1100137, TO0000137, TO1000137]	[TO1100137, TO0000137, TO1000137]	[TO1000137]	No_Growth	No_Growth	No_Growth	[TO1100137, TO0000137, TO1000137]	No_Growth	[TO0000137, TO1000137]	[TO1100137, TR1000137, TO1000137]	No_Growth	No_Results	[TO1100137, TO0000137, TO1000137]	No_Results	No_Results	[TO1100137, TO0000137, TO1000137]	[TO1100137, TO0000137, TO1000137]	No_Growth	No_Growth	No_Results	[TO1000137]	[TO1000137]	[TO1000137]	No_Growth	[TO1000137]	[TO1100137, TR1000137, TO1000137]	[TO1100137, TO0000137, TO1000137]	No_Growth	No_Growth	No_Growth	[TR1000137, TO1000137]	No_Growth
D-Arabitol	[TO1101307, TR0001307, TO1001307, TO3000312]	No_Growth	No_Growth	No_Growth	No_Growth	No_Growth	No_Growth	No_Growth	No_Growth	No_Growth	No_Growth	No_Growth	No_Growth	No_Growth	[TO3000312]	No_Growth	No_Growth	No_Growth	[]	No_Growth	No_Growth	No_Growth	No_Growth	No_Growth	No_Growth	No_Growth	No_Growth	No_Growth	No_Growth	No_Growth	No_Growth	No_Growth	No_Growth	No_Growth	No_Growth	No_Growth	No_Growth	No_Growth	No_Growth	No_Growth	No_Growth	No_Growth	No_Growth	No_Growth	No_Growth	No_Growth	No_Growth	No_Growth	[TO1101307, TR0001307, TO1001307, TO3000312]	No_Growth	No_Growth	No_Growth	No_Growth	No_Growth	No_Growth	No_Growth	No_Growth	No_Growth	No_Growth	No_Growth	No_Growth	No_Growth	[]	No_Growth	No_Results	No_Growth	No_Growth	No_Growth	No_Growth	No_Growth	No_Growth	No_Growth	No_Growth	No_Growth	No_Growth	No_Growth	No_Growth	No_Growth	No_Growth	No_Growth	No_Growth	No_Growth	No_Results	No_Growth	No_Results	No_Results	No_Growth	No_Growth	No_Growth	No_Growth	No_Results	No_Growth	No_Growth	No_Growth	No_Growth	No_Growth	No_Growth	No_Growth	No_Growth	No_Growth	[]	[]	[]
D-Aspartic_Acid	No_Growth	No_Growth	No_Growth	[TR0000320, TO1000320, TI0000320, TR2000320, TI2000320, TR1000320]	[TR0000320, TO1000320, TI0000320, TR2000320, TI2000320, TR1000320]	[TR0000320, TO1000320, TI0000320, TR2000320, TI2000320, TR1000320]	No_Growth	No_Growth	No_Growth	No_Growth	No_Growth	No_Growth	No_Growth	[TR0000320, TO1000320, TI0000320, TR2000320, TI2000320, TR1000320]	No_Growth	No_Growth	No_Growth	No_Growth	No_Growth	[TO1000320, TI0000320, TR1000320]	No_Growth	No_Growth	No_Growth	No_Growth	No_Growth	No_Growth	No_Growth	No_Growth	No_Growth	No_Growth	No_Growth	No_Growth	No_Growth	No_Growth	No_Growth	No_Growth	No_Growth	No_Growth	No_Growth	No_Growth	No_Growth	No_Growth	No_Growth	No_Growth	No_Growth	No_Growth	No_Growth	No_Growth	[TR0000320, TO1000320, TI0000320, TI2000320, TR1000320]	No_Growth	No_Growth	No_Growth	No_Growth	No_Growth	No_Growth	No_Growth	No_Growth	No_Growth	No_Growth	No_Growth	No_Growth	No_Growth	[TO1000320]	No_Growth	No_Results	No_Growth	No_Growth	No_Growth	No_Growth	No_Growth	No_Growth	No_Growth	No_Growth	No_Growth	No_Growth	No_Growth	No_Growth	[TO1000320, TI0000320, TI2000320]	No_Growth	No_Growth	No_Growth	No_Growth	No_Results	No_Growth	No_Results	No_Results	No_Growth	No_Growth	No_Growth	No_Growth	No_Results	No_Growth	No_Growth	No_Growth	No_Growth	No_Growth	[TR0000320, TO1000320, TO3001242, TI0000320, TR2000320]	No_Growth	No_Growth	No_Growth	No_Growth	No_Growth	No_Growth
D-Fructose	[TO3000229, TO1100082, TZ4900000, TO1000082, TZ4900001, TR0000082]	[TO3000229, TO1100082, TZ4900000, TO1000082, TZ4900001]	[TO3000229, TO1100082, TZ4900000, TO1000082, TZ4900001]	[TO1100082, TZ4900000, TO1000082, TZ4900001]	[TO1100082, TZ4900000, TO1000082, TZ4900001]	[TO1100082, TZ4900000, TO1000082, TZ4900001]	[TO1100082, TZ4900000, TO1000082, TZ4900001]	[TZ4900000, TZ4900001]	[TZ4900000, TZ4900001]	No_Growth	[TZ4900000]	[TO3000229, TO1100082, TZ4900000, TO1000082, TZ4900001]	[TO3000229, TO1100082, TZ4900000, TO1000082, TZ4900001]	[TO1100082, TZ4900000, TO1000082, TZ4900001]	[TO3000229]	[TZ4900000, TZ4900001, TR0000082]	[TZ4900000, TR0000082]	No_Growth	[TZ4900000, TZ4900001]	No_Growth	[TZ4900000, TR0000082]	[TO3000229]	[TO3000229, TZ4900000, TZ4900001]	[TO3000229]	No_Growth	[]	No_Growth	[TO3000229, TO1100082, TO1000082]	[TO1100082, TO1000082]	[TO3000229, TO1100082, TZ4900000, TO1000082, TZ4900001]	No_Growth	[TO3000229, TO1100082, TZ4900000, TO1000082, TZ4900001, TR0000082]	No_Growth	No_Growth	[TO3000229]	[TR0000082]	[TZ4900000, TR0000082]	[TR0000082]	[TR0000082]	[TZ4900000, TR0000082]	[TR0000082]	[TR0000082]	No_Growth	No_Growth	No_Growth	No_Growth	[TO3000229]	[TO1100082, TO1000082]	[TO3000229, TO1100082, TZ4900000, TO1000082, TZ4900001, TR0000082]	No_Growth	No_Growth	No_Growth	No_Growth	No_Growth	No_Growth	No_Growth	No_Growth	No_Growth	No_Growth	No_Growth	No_Growth	No_Growth	[TO1100082, TZ4900000, TO1000082, TZ4900001]	[TO0000082, TO1100082, TO1000082, TI0000082]	No_Results	[TO1100082, TZ4900000, TO1000082, TZ4900001]	No_Growth	No_Growth	No_Growth	No_Growth	No_Growth	[TR0000082]	No_Growth	No_Growth	No_Growth	No_Growth	No_Growth	No_Growth	No_Growth	No_Growth	No_Growth	No_Growth	No_Results	No_Growth	No_Results	No_Results	[TR0000082]	[TR0000082]	No_Growth	No_Growth	No_Results	No_Growth	No_Growth	No_Growth	No_Growth	No_Growth	[TO1100082, TZ4900000, TO1000082, TZ4900001]	No_Growth	No_Growth	No_Growth	No_Growth	No_Growth	No_Growth
D-Fructose-6-Phosphate	[TZ4900001, TR2900122]	[TZ4900001, TR2900122]	[TZ4900001, TR2900122]	[TZ4900001, TR2900122]	[TZ4900001, TR2900122]	[TZ4900001, TR2900122]	[TZ4900001]	[TZ4900001]	[TZ4900001]	No_Growth	[TR2900122]	[TZ4900001, TR2900122]	[TZ4900001, TR2900122]	[TZ4900001, TR2900122]	No_Growth	No_Growth	No_Growth	No_Growth	No_Growth	[]	[TR0000072]	No_Growth	No_Growth	No_Growth	No_Growth	No_Growth	No_Growth	No_Growth	No_Growth	No_Growth	No_Growth	No_Growth	No_Growth	No_Growth	No_Growth	No_Growth	No_Growth	No_Growth	No_Growth	No_Growth	No_Growth	No_Growth	No_Growth	No_Growth	No_Growth	No_Growth	No_Growth	No_Growth	[TZ4900001, TR2900122]	No_Growth	No_Growth	No_Growth	No_Growth	No_Growth	No_Growth	No_Growth	No_Growth	No_Growth	No_Growth	No_Growth	No_Growth	No_Growth	[TZ4900001]	No_Growth	No_Results	[TZ4900001]	No_Growth	[]	No_Growth	No_Growth	No_Growth	No_Growth	No_Growth	No_Growth	No_Growth	No_Growth	No_Growth	No_Growth	No_Growth	No_Growth	No_Growth	No_Growth	No_Results	No_Growth	No_Results	No_Results	No_Growth	No_Growth	No_Growth	No_Growth	No_Results	No_Growth	No_Growth	No_Growth	No_Growth	No_Growth	[TZ4900001]	No_Growth	No_Growth	No_Growth	No_Growth	No_Growth	No_Growth
D-Fucose	No_Growth	No_Growth	No_Growth	No_Growth	No_Growth	No_Growth	No_Growth	No_Growth	No_Growth	No_Growth	No_Growth	No_Growth	No_Growth	No_Growth	[TO3000169]	No_Growth	No_Growth	No_Growth	No_Growth	No_Growth	No_Growth	No_Growth	No_Growth	No_Growth	No_Growth	No_Growth	No_Growth	No_Growth	No_Growth	No_Growth	No_Growth	No_Growth	No_Growth	No_Growth	No_Growth	No_Growth	No_Growth	No_Growth	No_Growth	No_Growth	No_Growth	No_Growth	No_Growth	No_Growth	No_Growth	No_Growth	No_Growth	No_Growth	[TO3000169]	[TO3000169]	[TO3000169]	[TO3000169]	[TO3000169]	[TO3000169]	No_Growth	No_Growth	No_Growth	[TO3000169]	[TO3000169]	[TO3000169]	[TO3000169]	[TO3000169]	No_Growth	No_Growth	No_Results	No_Growth	No_Growth	No_Growth	No_Growth	No_Growth	No_Growth	No_Growth	No_Growth	No_Growth	No_Growth	No_Growth	No_Growth	No_Growth	No_Growth	No_Growth	No_Growth	No_Growth	No_Results	No_Growth	No_Results	No_Results	No_Growth	[]	No_Growth	No_Growth	No_Results	No_Growth	No_Growth	No_Growth	No_Growth	No_Growth	[]	No_Growth	No_Growth	No_Growth	No_Growth	No_Growth	No_Growth
D-Galactose	[TO1100108, TI1100108, TZ4900037, TO1000108, TI1000108, TO3000165]	[TO1100108, TI1100108, TZ4900037, TO1000108, TI1000108, TO3000165]	[TO1100108, TI1100108, TZ4900037, TO1000108, TI1000108, TO3000165]	[TO1100108, TI1100108, TZ4900037, TO1000108, TI1000108, TO3000165]	[TO1100108, TI1100108, TZ4900037, TO1000108, TI1000108, TO3000165]	[TO1100108, TI1100108, TZ4900037, TO1000108, TI1000108, TO3000165]	[TO1100108, TI1100108, TZ4900037, TO1000108, TI1000108]	[TZ4900037, TO3000165]	[TZ4900037, TO3000165]	No_Growth	[TZ4900037]	[TO1100108, TI1100108, TZ4900037, TO1000108, TI1000108, TO3000165]	[TO1100108, TI1100108, TZ4900037, TO1000108, TI1000108, TO3000165]	[TO1100108, TI1100108, TZ4900037, TO1000108, TI1000108, TO3000165]	[TO3000165]	[]	No_Growth	No_Growth	No_Growth	No_Growth	No_Growth	[TO3000165]	No_Growth	[TO3000165]	No_Growth	No_Growth	No_Growth	[TO0000108, TO1100108, TI1100108, TO1000108, TO3000165, TI1000108, TI0000108]	[TO0000108, TO1100108, TO1000108, TI0000108]	[TO1100108, TI1100108, TZ4900037, TO1000108, TI1000108, TO3000165]	[TO3000165]	No_Growth	No_Growth	[TO1100108, TI1100108, TO1000108, TI1000108]	No_Growth	[TR0000108]	[TZ4900037, TR0000108]	[TO0000108, TO1100108, TR0000108, TO1000108, TI0000108]	No_Growth	[TZ4900037, TR0000108]	[TR0000108]	No_Growth	No_Growth	[TO0000108, TO1100108, TI0000108]	No_Growth	No_Growth	[TO3000165]	No_Growth	[TO1100108, TI1100108, TZ4900037, TO1000108, TI1000108, TO3000165]	[TZ4900037, TO3000165]	[TZ4900037, TO3000165]	[TZ4900037, TO3000165]	[TZ4900037, TO3000165]	[TZ4900037, TO3000165]	[TZ4900037, TO3000165]	[TZ4900037, TO3000165]	[TZ4900037, TO3000165]	[TZ4900037, TO3000165]	[TZ4900037, TO3000165]	[TZ4900037, TO3000165]	[TZ4900037, TO3000165]	[TZ4900037, TO3000165]	[TO1100108, TO1000108]	[TO1100108, TO1000108]	No_Results	[TO1100108, TI1100108, TZ4900037, TO1000108, TO3000165, TI1000108]	[]	No_Growth	No_Growth	No_Growth	No_Growth	No_Growth	No_Growth	No_Growth	No_Growth	No_Growth	No_Growth	No_Growth	No_Growth	No_Growth	No_Growth	No_Growth	No_Results	No_Growth	No_Results	No_Results	No_Growth	[]	No_Growth	No_Growth	No_Results	No_Growth	No_Growth	No_Growth	No_Growth	No_Growth	[TO1100108, TI1100108, TZ4900037, TO1000108, TI1000108]	No_Growth	[TO1100108, TI1100108, TZ4900037, TO1000108, TI1000108]	[TO1100108, TI1100108, TZ4900037, TO1000108, TI1000108]	[TO1100108, TI1100108, TZ4900037, TO1000108, TI1000108]	[TO1100108, TI1100108, TZ4900037, TO1000108, TI1000108]	[TO1100108, TI1100108, TZ4900037, TO1000108, TI1000108]
D-Galacturonate	[TO1100280, TO1000280]	[TO1100280, TO1000280]	No_Growth	No_Growth	No_Growth	No_Growth	No_Growth	No_Growth	No_Growth	No_Growth	No_Growth	[TO1100280, TO1000280]	[TO1100280, TO1000280]	No_Growth	No_Growth	No_Growth	No_Growth	No_Growth	No_Growth	No_Growth	[TR0000280]	No_Growth	No_Growth	No_Growth	No_Growth	No_Growth	No_Growth	No_Growth	No_Growth	No_Growth	No_Growth	No_Growth	No_Growth	No_Growth	No_Growth	No_Growth	No_Growth	No_Growth	No_Growth	No_Growth	No_Growth	No_Growth	No_Growth	No_Growth	No_Growth	No_Growth	No_Growth	No_Growth	[TO1100280, TO1000280]	No_Growth	No_Growth	No_Growth	No_Growth	No_Growth	No_Growth	No_Growth	No_Growth	No_Growth	No_Growth	No_Growth	No_Growth	No_Growth	[]	No_Growth	No_Results	No_Growth	No_Growth	No_Growth	No_Growth	No_Growth	[]	No_Growth	No_Growth	No_Growth	[]	No_Growth	No_Growth	No_Growth	No_Growth	No_Growth	No_Growth	No_Growth	No_Results	No_Growth	No_Results	No_Results	No_Growth	No_Growth	No_Growth	No_Growth	No_Results	No_Growth	No_Growth	No_Growth	No_Growth	No_Growth	[]	No_Growth	No_Growth	No_Growth	No_Growth	No_Growth	No_Growth
D-Galacturonic_Acid	[TO1100280, TO1000280]	[TO1100280, TO1000280]	[TO1100280, TO1000280]	No_Growth	No_Growth	No_Growth	[]	No_Growth	No_Growth	No_Growth	No_Growth	[TO1100280, TO1000280]	[TO1100280, TO1000280]	No_Growth	No_Growth	[TO1100280, TO1000280]	No_Growth	No_Growth	No_Growth	[]	No_Growth	No_Growth	No_Growth	[TO1100280, TO1000280]	No_Growth	No_Growth	No_Growth	No_Growth	No_Growth	[TO1100280, TO1000280]	[TO1100280, TO1000280]	No_Growth	No_Growth	[]	No_Growth	[TR0000280]	[TO1100280, TO1000280, TR0000280]	No_Growth	No_Growth	No_Growth	[TR0000280]	No_Growth	No_Growth	No_Growth	No_Growth	No_Growth	No_Growth	No_Growth	[TO1100280, TO1000280]	[TO1100280, TO1000280]	[TO1100280, TO1000280]	[TO1100280, TO1000280]	[TO1100280, TO1000280]	No_Growth	[TO1100280, TO1000280]	No_Growth	[TO1100280, TO1000280]	[TO1100280, TO1000280]	[TO1100280, TO1000280]	[TO1100280, TO1000280]	[TO1100280, TO1000280]	No_Growth	No_Growth	No_Growth	No_Results	No_Growth	No_Growth	[]	No_Growth	No_Growth	No_Growth	No_Growth	No_Growth	No_Growth	No_Growth	No_Growth	No_Growth	No_Growth	No_Growth	No_Growth	No_Growth	No_Growth	No_Results	No_Growth	No_Results	No_Results	No_Growth	[]	No_Growth	No_Growth	No_Results	No_Growth	No_Growth	[]	No_Growth	No_Growth	[]	No_Growth	No_Growth	No_Growth	No_Growth	No_Growth	No_Growth
D-Gluconic_Acid	[TR0000222, TO1000222]	[TI0000222, TR0000222, TO1000222]	[TI0000222, TR0000222, TO1000222]	[TI0000222, TR0000222, TO1000222]	[TI0000222, TR0000222, TO1000222]	[TI0000222, TR0000222, TO1000222]	[TI2000222, TO1000222]	[TO1000222]	[TO1000222]	No_Growth	[TO1000222]	[TI0000222, TR0000222, TO1000222]	[TI0000222, TR0000222, TO1000222]	[TI0000222, TR0000222, TO1000222]	No_Growth	[TI2000222, TO1000222]	[TR0000222, TO1000222]	No_Growth	No_Growth	[TI2000222, TO1000222]	[TR0000222, TO1000222]	[TO1000222]	[TI2000222]	[TI2000222, TO1000222]	No_Growth	[TI2000222, TO1000222]	No_Growth	No_Growth	No_Growth	[TI0000222, TR0000222, TO1000222]	[TI2000222, TO1000222]	[TI0000222, TR0000222, TO1000222]	No_Growth	No_Growth	No_Growth	[TR0000222, TO1000222]	[TR0000222, TO1000222]	[TR0000222, TO1000222]	[TR0000222, TO1000222]	[TR0000222, TO1000222]	[TR0000222, TO1000222]	[TO1000222]	No_Growth	No_Growth	No_Growth	No_Growth	No_Growth	No_Growth	[TR0000222, TO1000222]	[TR0000222, TO1000222]	[TI0000222, TR0000222, TO1000222]	[TI0000222, TR0000222, TO1000222]	[TI0000222, TR0000222, TO1000222]	[TR0000222, TO1000222]	[TR0000222, TO1000222]	[TR0000222, TO1000222]	[TR0000222, TO1000222]	[TR0000222, TO1000222]	[TR0000222, TO1000222]	[TR0000222, TO1000222]	[TR0000222, TO1000222]	[TR0000222, TO1000222]	[]	No_Growth	No_Results	No_Growth	No_Growth	No_Growth	No_Growth	No_Growth	No_Growth	No_Growth	No_Growth	No_Growth	[TO1000222]	No_Growth	No_Growth	No_Growth	No_Growth	No_Growth	No_Growth	No_Growth	No_Results	No_Growth	No_Results	No_Results	[TO1000222]	[TO1000222]	No_Growth	No_Growth	No_Results	No_Growth	No_Growth	No_Growth	No_Growth	No_Growth	[TI2000222, TO1000222]	No_Growth	No_Growth	No_Growth	[TO1000222]	[TO1000222]	[TO1000222]
D-Glucose	[TO1100027, TO3000160, TZ4900020, TR0000027, TZ4900022, TO0000027, TZ4900024, TI2000027, TZ4900019, TO1000027]	[TO1100027, TO3000160, TZ4900020, TZ4900022, TZ4900024, TI2000027, TZ4900019, TO1000027]	[TO1100027, TO3000160, TZ4900020, TZ4900022, TZ4900024, TI2000027, TZ4900019, TO1000027]	[TO1100027, TO3000160, TZ4900020, TZ4900022, TO0000027, TZ4900024, TI2000027, TZ4900019, TO1000027]	[TO1100027, TO3000160, TZ4900020, TZ4900022, TZ4900024, TI2000027, TZ4900019, TO1000027]	[TO1100027, TO3000160, TZ4900020, TZ4900022, TZ4900024, TI2000027, TZ4900019, TO1000027]	[TO1100027, TO3000160, TZ4900020, TI1100027, TZ4900022, TR0000027, TO0000027, TZ4900024, TZ4900019, TO1000027, TI1000027]	[TO3000160, TZ4900020, TZ4900022, TZ4900024, TI2000027, TZ4900019]	[TO3000160, TZ4900020, TZ4900022, TZ4900024, TI2000027, TZ4900019]	No_Growth	[TZ4900020, TZ4900022, TO0000027, TZ4900024, TZ4900019]	[TO1100027, TO3000160, TZ4900020, TZ4900022, TZ4900024, TI2000027, TZ4900019, TO1000027]	[TO1100027, TO3000160, TZ4900020, TZ4900022, TZ4900024, TI2000027, TZ4900019, TO1000027]	[TO1100027, TO3000160, TZ4900020, TZ4900022, TO0000027, TZ4900024, TI2000027, TZ4900019, TO1000027]	[TO3000160]	No_Growth	[TO3000160, TZ4900020, TR0000027, TZ4900022, TZ4900024, TZ4900019]	No_Growth	[TZ4900020, TZ4900022, TR0000027, TO0000027, TZ4900024, TZ4900019]	[TO3000160]	[TO3000160, TZ4900020, TR0000027, TZ4900022, TZ4900024, TZ4900019]	[TO3000160]	No_Growth	[TO3000160, TZ4900020, TZ4900022, TZ4900024, TZ4900019]	[TO1100027, TZ4900020, TZ4900022, TO0000027, TZ4900024, TI0000027, TZ4900019, TO1000027]	No_Growth	[TO1100027]	[TO1100027, TO3000160, TO0000027, TI0000027, TO1000027]	[TO3000160, TO1100027, TO0000027, TI0000027, TO1000027]	[TO1100027, TO3000160, TZ4900020, TZ4900022, TZ4900024, TI2000027, TZ4900019, TO1000027]	[TO3000160]	[TO1100027, TO3000160, TZ4900020, TR0000027, TZ4900022, TO0000027, TZ4900024, TI2000027, TI0000027, TZ4900019, TO1000027]	No_Growth	[TO1100027, TO0000027, TO1000027]	[TO3000160]	[TO3000160, TR0000027]	[TO3000160, TZ4900020, TZ4900022, TR0000027, TZ4900024, TZ4900019]	[TO3000160, TR0000027, TO0000027, TI0000027]	[TO3000160, TR0000027, TO0000027, TI0000027]	[TO3000160, TZ4900020, TZ4900022, TR0000027, TZ4900024, TZ4900019]	[TO3000160, TR0000027]	[TO3000160, TR0000027]	[TZ4900020, TZ4900022, TO0000027, TZ4900024, TI0000027, TZ4900019]	No_Growth	No_Growth	No_Growth	[TO3000160]	[TO1100027, TO0000027, TI0000027, TO1000027]	[TO1100027, TO3000160, TZ4900020, TR0000027, TZ4900022, TO0000027, TZ4900024, TI2000027, TZ4900019, TO1000027]	No_Growth	No_Growth	No_Growth	No_Growth	No_Growth	No_Growth	No_Growth	No_Growth	No_Growth	No_Growth	No_Growth	No_Growth	No_Growth	[TO1100027, TO1000027]	[TO1100027, TO0000027, TO1000027]	No_Results	[TO3000160, TO1100027, TZ4900020, TZ4900022, TZ4900024, TZ4900019, TO1000027]	No_Growth	No_Growth	No_Growth	No_Growth	[TR0000027]	No_Growth	No_Growth	No_Growth	No_Growth	No_Growth	No_Growth	No_Growth	No_Growth	No_Growth	No_Growth	No_Growth	No_Results	No_Growth	No_Results	No_Results	[TR0000027]	[TR0000027]	No_Growth	No_Growth	No_Results	No_Growth	No_Growth	No_Growth	No_Growth	No_Growth	[TO1100027, TO3000160, TZ4900020, TI1100027, TZ4900022, TR0000027, TO0000027, TZ4900024, TZ4900019, TO1000027, TI1000027]	No_Growth	No_Growth	No_Growth	No_Growth	No_Growth	No_Growth
D-Glucose-6-Phosphate	[TZ4900031, TR2900123, TZ4900019, TZ4900029, TI2903649]	[TZ4900031, TR2900123, TZ4900019, TZ4900029, TI2903649]	[TZ4900031, TR2900123, TZ4900019, TZ4900029, TI2903649]	[TZ4900031, TR2900123, TZ4900019, TZ4900029, TI2903649]	[TZ4900031, TR2900123, TZ4900019, TZ4900029]	[TZ4900031, TR2900123, TZ4900019, TZ4900029, TI2903649]	[TZ4900031, TZ4900019, TZ4900029, TI2903649]	[TZ4900031, TZ4900019, TZ4900029, TI2903649]	[TZ4900031, TZ4900019, TZ4900029, TI2903649]	No_Growth	[TZ4900031, TR2900123, TZ4900019, TZ4900029, TI2903649]	[TZ4900031, TR2900123, TZ4900019, TZ4900029, TI2903649]	[TZ4900031, TR2900123, TZ4900019, TZ4900029, TI2903649]	[TZ4900031, TR2900123, TZ4900019, TZ4900029, TI2903649]	[]	[]	[TZ4900031, TR0000079, TZ4900019, TZ4900029, TI2903649]	No_Growth	No_Growth	[]	No_Growth	No_Growth	No_Growth	No_Growth	No_Growth	No_Growth	No_Growth	No_Growth	No_Growth	[TZ4900031, TR2900123, TZ4900019, TZ4900029, TI2903649]	[]	[TZ4900031, TR2900123, TZ4900019, TZ4900029, TI2903649]	No_Growth	No_Growth	No_Growth	No_Growth	No_Growth	No_Growth	No_Growth	No_Growth	[TR0000079, TI2903649]	No_Growth	No_Growth	No_Growth	No_Growth	No_Growth	No_Growth	No_Growth	[TZ4900031, TR2900123, TZ4900019, TZ4900029, TI2903649]	[TZ4900031, TZ4900019, TZ4900029, TI2903649]	[TZ4900031, TZ4900019, TZ4900029, TI2903649]	[TZ4900031, TZ4900019, TZ4900029, TI2903649]	[TZ4900031, TZ4900019, TZ4900029, TI2903649]	[TZ4900031, TZ4900019, TZ4900029, TI2903649]	[TZ4900031, TZ4900019, TZ4900029, TI2903649]	[TZ4900031, TZ4900019, TZ4900029, TI2903649]	[TZ4900031, TZ4900019, TZ4900029, TI2903649]	[TZ4900031, TZ4900019, TZ4900029, TI2903649]	[TZ4900031, TZ4900019, TZ4900029, TI2903649]	[TZ4900031, TZ4900019, TZ4900029, TI2903649]	[TZ4900031, TZ4900019, TZ4900029, TI2903649]	[TZ4900031, TZ4900019, TZ4900029, TI2903649]	No_Growth	No_Growth	No_Results	[TZ4900031, TZ4900019, TZ4900029]	No_Growth	No_Growth	No_Growth	No_Growth	No_Growth	No_Growth	No_Growth	No_Growth	No_Growth	No_Growth	No_Growth	No_Growth	No_Growth	No_Growth	No_Growth	No_Growth	No_Results	No_Growth	No_Results	No_Results	No_Growth	[]	No_Growth	No_Growth	No_Results	No_Growth	No_Growth	No_Growth	No_Growth	No_Growth	[TZ4900031, TZ4900019, TZ4900029, TI2903649]	No_Growth	[TZ4900031, TZ4900019, TZ4900029, TI2903649]	[TZ4900031, TZ4900019, TZ4900029, TI2903649]	[TZ4900031, TZ4900019, TZ4900029, TI2903649]	[TZ4900031, TZ4900019, TZ4900029, TI2903649]	[TZ4900031, TZ4900019, TZ4900029, TI2903649]
D-Glucuronic_Acid	[TO1000164, TO1100164]	[TO1000164, TO1100164]	[TO1000164, TO1100164]	[TO1000164, TO1100164]	[TO1000164, TO1100164]	[TO1000164, TO1100164]	[]	No_Growth	No_Growth	No_Growth	No_Growth	[TO1000164, TO1100164]	[TO1000164, TO1100164]	[TO1000164, TO1100164]	No_Growth	[TO1000164, TO1100164]	No_Growth	No_Growth	No_Growth	No_Growth	No_Growth	No_Growth	No_Growth	No_Growth	No_Growth	No_Growth	No_Growth	No_Growth	No_Growth	[TO1000164, TO1100164]	[TO1000164, TO1100164]	[TO1000164, TO1100164]	No_Growth	No_Growth	No_Growth	[TO0000164]	[TO1000164, TO0000164, TO1100164]	[TO0000164]	No_Growth	No_Growth	[TO0000164]	No_Growth	No_Growth	No_Growth	No_Growth	No_Growth	No_Growth	No_Growth	[TO1000164, TO1100164]	[TO1000164, TO1100164]	[TO1000164, TO1100164]	[TO1000164, TO1100164]	[TO1000164, TO1100164]	[TO1000164, TO1100164]	[TO1000164, TO1100164]	[TO1000164, TO1100164]	[TO1000164, TO1100164]	[TO1000164, TO1100164]	[TO1000164, TO1100164]	[TO1000164, TO1100164]	[TO1000164, TO1100164]	[TO1000164, TO1100164]	[]	[]	No_Results	No_Growth	No_Growth	No_Growth	No_Growth	No_Growth	No_Growth	[]	No_Growth	No_Growth	No_Growth	No_Growth	No_Growth	[]	No_Growth	No_Growth	No_Growth	No_Growth	No_Results	No_Growth	No_Results	No_Results	No_Growth	[]	No_Growth	No_Growth	No_Results	No_Growth	No_Growth	No_Growth	No_Growth	No_Growth	[]	No_Growth	No_Growth	No_Growth	No_Growth	No_Growth	No_Growth
D-Malic_Acid	No_Growth	[TR2900099, TO1000386, TR2900063, TR1900018, TR2900059, TR2900112, TR2900118, TR2000386, TO1900022, TR1000386, TR1900075, TO1100386]	[TR2900099, TO1000386, TR2900063, TR1900018, TR2900059, TR2900112, TR2900118, TR2000386, TO1900022, TR1000386, TR1900075, TO1100386]	No_Growth	No_Growth	No_Growth	[TO1000386, TR1900018, TZ2900020, TZ2900021, TO1900022, TR1900075, TO1100386, TZ2900019]	No_Growth	No_Growth	No_Growth	No_Growth	[TR2900099, TO1000386, TR2900063, TR1900018, TR2900059, TR2900112, TR2900118, TR2000386, TO1900022, TR1000386, TR1900075, TO1100386]	[TR2900099, TO1000386, TR2900063, TR1900018, TR2900059, TR2900112, TR2900118, TR2000386, TO1900022, TR1000386, TR1900075, TO1100386]	No_Growth	No_Growth	No_Growth	No_Growth	No_Growth	No_Growth	[TO1000386, TR1900018, TO1900022, TR1900075, TO1100386]	[TO1000386, TR1900018, TO1900022, TR1900075, TO1100386]	No_Growth	No_Growth	No_Growth	No_Growth	No_Growth	No_Growth	No_Growth	No_Growth	[TR2900099, TO1000386, TR2900063, TR1900018, TR2900059, TR2900112, TR2900118, TR2000386, TO1900022, TR1000386, TR1900075, TO1100386]	[TO1000386, TR1900018, TO1900022, TR1900075, TO1100386]	[TR2900099, TR2900063, TR2900059, TR2900112, TO1900022, TR1900075, TO1100386, TO1000386, TR1900018, TZ2900020, TZ2900021, TR2900118, TR1000386, TZ2900019]	No_Growth	No_Growth	No_Growth	No_Growth	No_Growth	No_Growth	No_Growth	No_Growth	No_Growth	No_Growth	No_Growth	No_Growth	No_Growth	No_Growth	No_Growth	No_Growth	[TR2900099, TO1000386, TR2900063, TR1900018, TR2900059, TR2900112, TR2900118, TR2000386, TO1900022, TR1000386, TR1900075, TO1100386]	No_Growth	No_Growth	No_Growth	No_Growth	No_Growth	No_Growth	No_Growth	No_Growth	No_Growth	No_Growth	No_Growth	No_Growth	No_Growth	[TR1900018, TO1900022, TR1900075]	No_Growth	No_Results	[TO1000386, TR1900018, TO1900022, TR1900075, TO1100386]	[TR1900018, TO1900022, TR1900075]	No_Growth	No_Growth	No_Growth	No_Growth	No_Growth	[TO1000386, TR1900018, TO1900022, TR1900075, TO1100386]	[TO1000386, TR1900018, TO1900022, TR1900075, TO1100386]	No_Growth	No_Growth	No_Growth	No_Growth	No_Growth	No_Growth	No_Growth	No_Growth	No_Results	No_Growth	No_Results	No_Results	No_Growth	No_Growth	No_Growth	No_Growth	No_Results	No_Growth	No_Growth	[TO1000386, TO1100386]	No_Growth	No_Growth	[TO1000386, TR1900018, TZ2900020, TZ2900021, TO1900022, TR1900075, TO1100386, TZ2900019]	[TO1000386, TR1900018, TO1900022, TR1900075, TO1100386]	No_Growth	No_Growth	No_Growth	No_Growth	No_Growth
D-Mannitol	[TO3000292, TZ4900004, TR0000314]	[TO1100314, TO3000292, TO0000314, TZ4900004, TI0000314, TO1000314, TR0000314]	[TO1100314, TO3000292, TO0000314, TZ4900004, TI0000314, TO1000314, TR0000314]	[TO1100314, TO0000314, TZ4900004, TI0000314, TO1000314, TR0000314]	[TO1100314, TO0000314, TZ4900004, TI0000314, TO1000314, TR0000314]	[TO1100314, TO0000314, TZ4900004, TI0000314, TO1000314, TR0000314]	[TZ4900004]	[TZ4900004, TR0000314]	[TZ4900004, TR0000314]	No_Growth	[TZ4900004]	[TO1100314, TO3000292, TO0000314, TZ4900004, TI0000314, TO1000314, TR0000314]	[TO1100314, TO3000292, TO0000314, TZ4900004, TI0000314, TO1000314, TR0000314]	[TO1100314, TO0000314, TZ4900004, TI0000314, TO1000314, TR0000314]	[TO3000292]	[TO3000292, TR0000314]	[TO3000292, TZ4900004, TR0000314]	No_Growth	No_Growth	[TO3000292]	[TO3000292, TZ4900004, TR0000314]	[TO3000292]	No_Growth	[TO3000292]	[]	No_Growth	[TO3000292]	No_Growth	[TO1100314, TO1000314]	[TO1100314, TO3000292, TO0000314, TZ4900004, TI0000314, TO1000314, TR0000314]	No_Growth	[TO1100314, TO3000292, TO0000314, TZ4900004, TI0000314, TO1000314, TR0000314]	No_Growth	[TO1100314]	[TO3000292]	[TO3000292, TR0000314]	[TO3000292, TZ4900004, TR0000314]	[TO3000292, TR0000314]	[TO3000292, TR0000314]	[TO3000292, TZ4900004, TR0000314]	[TO3000292, TR0000314]	No_Growth	[TZ4900004]	No_Growth	No_Growth	No_Growth	[TO3000292]	[]	[TO3000292, TZ4900004, TR0000314]	No_Growth	No_Growth	No_Growth	No_Growth	No_Growth	No_Growth	No_Growth	No_Growth	No_Growth	No_Growth	No_Growth	No_Growth	No_Growth	[TO3000292]	No_Growth	No_Results	No_Growth	No_Growth	No_Growth	No_Growth	No_Growth	No_Growth	No_Growth	No_Growth	No_Growth	No_Growth	No_Growth	No_Growth	No_Growth	No_Growth	No_Growth	No_Growth	No_Growth	No_Results	No_Growth	No_Results	No_Results	No_Growth	No_Growth	No_Growth	No_Growth	No_Results	No_Growth	No_Growth	No_Growth	No_Growth	No_Growth	[TZ4900004]	No_Growth	[TZ4900004]	[TZ4900004]	[TZ4900004]	[TZ4900004]	[TZ4900004]
D-Mannose	[TZ4900041, TZ4900011, TZ4900013, TO3000289]	[TO1100138, TZ4900041, TZ4900011, TZ4900013, TO3000289, TO1000138]	[TO1100138, TZ4900041, TZ4900011, TZ4900013, TO3000289, TO1000138]	[TO1100138, TZ4900041, TZ4900011, TZ4900013, TO1000138]	[TO1100138, TZ4900041, TZ4900011, TZ4900013, TO1000138]	[TO1100138, TZ4900041, TZ4900011, TZ4900013, TO1000138]	[TI1100138, TZ4900041, TZ4900011, TZ4900013, TI1000138]	[TZ4900041, TZ4900011]	[TZ4900041, TZ4900011]	No_Growth	[TZ4900041, TZ4900011, TZ4900013]	[TO1100138, TZ4900041, TZ4900011, TZ4900013, TO3000289, TO1000138]	[TO1100138, TZ4900041, TZ4900011, TZ4900013, TO3000289, TO1000138]	[TO1100138, TZ4900041, TZ4900011, TZ4900013, TO1000138]	[TO3000289]	No_Growth	No_Growth	No_Growth	[TZ4900041, TZ4900011, TZ4900013]	No_Growth	No_Growth	[TO3000289]	No_Growth	[TO3000289]	[]	No_Growth	[TO3000289]	No_Growth	[TO1100138]	[TO1100138, TZ4900041, TZ4900011, TZ4900013, TO3000289, TO1000138]	[TO3000289]	[TO1100138, TZ4900041, TZ4900011, TZ4900013, TO3000289, TO1000138]	No_Growth	[TO1100138]	[TO3000289]	[TO3000289, TR0000138]	[TZ4900041, TZ4900011, TO3000289, TR0000138]	[TO3000289, TR0000138]	[TO3000289, TR0000138]	[TZ4900041, TZ4900011, TO3000289, TR0000138]	[TO3000289, TR0000138]	No_Growth	[TO1100138, TZ4900041, TO0000138, TZ4900011]	No_Growth	No_Growth	No_Growth	[TO3000289]	No_Growth	[TZ4900041, TZ4900011, TZ4900013, TO3000289]	[TZ4900041, TZ4900011, TZ4900013, TO3000289]	[TZ4900041, TZ4900011, TZ4900013, TO3000289]	[TZ4900041, TZ4900011, TZ4900013, TO3000289]	[TZ4900041, TZ4900011, TZ4900013, TO3000289]	[TZ4900041, TZ4900011, TZ4900013, TO3000289]	[TZ4900041, TZ4900011, TZ4900013, TO3000289]	[TZ4900041, TZ4900011, TZ4900013, TO3000289]	[TZ4900041, TZ4900011, TZ4900013, TO3000289]	[TZ4900041, TZ4900011, TZ4900013, TO3000289]	[TZ4900041, TZ4900011, TZ4900013, TO3000289]	[TZ4900041, TZ4900011, TZ4900013, TO3000289]	[TZ4900041, TZ4900011, TZ4900013, TO3000289]	No_Growth	[]	[TO1100138, TO0000138]	No_Results	[TZ4900041, TZ4900011, TZ4900013]	No_Growth	No_Growth	No_Growth	No_Growth	No_Growth	No_Growth	[]	No_Growth	No_Growth	No_Growth	No_Growth	No_Growth	No_Growth	No_Growth	No_Growth	No_Growth	No_Results	No_Growth	No_Results	No_Results	[]	No_Growth	No_Growth	No_Growth	No_Results	No_Growth	No_Growth	No_Growth	No_Growth	No_Growth	[TI1100138, TZ4900041, TZ4900011, TZ4900013, TI1000138]	No_Growth	No_Growth	No_Growth	No_Growth	No_Growth	No_Growth
D-Saccharic_Acid	[TR0000571, TO1000571, TR1900066, TO1100571]	[TR0000571, TI0000571, TO1000571, TR1900066, TO1100571]	[TR0000571, TI0000571, TO1000571, TR1900066, TO1100571]	[TR0000571, TI0000571, TO1000571, TR1900066, TO1100571]	[TR0000571, TI0000571, TO1000571, TR1900066, TO1100571]	No_Growth	[TO1000571, TR1900066, TO1100571]	No_Growth	No_Growth	No_Growth	No_Growth	[TR0000571, TI0000571, TO1000571, TR1900066, TO1100571]	[TR0000571, TI0000571, TO1000571, TR1900066, TO1100571]	[TR0000571, TI0000571, TO1000571, TR1900066, TO1100571]	No_Growth	[TO1000571, TR1900066, TO1100571]	No_Growth	No_Growth	No_Growth	[TO1000571, TR1900066, TO1100571]	No_Growth	No_Growth	No_Growth	No_Growth	No_Growth	No_Growth	No_Growth	No_Growth	No_Growth	No_Growth	No_Growth	No_Growth	No_Growth	No_Growth	No_Growth	No_Growth	No_Growth	No_Growth	No_Growth	No_Growth	No_Growth	No_Growth	No_Growth	No_Growth	No_Growth	No_Growth	No_Growth	No_Growth	[TR0000571, TO1000571, TR1900066, TO1100571]	[TR0000571, TR1900066]	[TR0000571, TI0000571, TR1900066]	[TR0000571, TI0000571, TR1900066]	[TR0000571, TI0000571, TR1900066]	[TR0000571, TR1900066]	[TR0000571, TR1900066]	[TR0000571, TR1900066]	[TR0000571, TR1900066]	[TR0000571, TR1900066]	[TR0000571, TR1900066]	[TR0000571, TR1900066]	[TR0000571, TR1900066]	[TR0000571, TR1900066]	No_Growth	No_Growth	No_Results	No_Growth	No_Growth	No_Growth	[TO1000571, TR1900066, TO1100571]	[TO1000571, TR1900066, TO1100571]	[TO1000571, TR1900066, TO1100571]	[TO1000571, TR1900066, TO1100571]	[TO1000571, TR1900066, TO1100571]	No_Growth	No_Growth	No_Growth	No_Growth	[TO1000571, TR1900066, TO1100571]	No_Growth	No_Growth	No_Growth	No_Growth	No_Results	No_Growth	No_Results	No_Results	[TO1000571, TO1900293, TR1900066, TO1100571]	[TO1000571, TO1900293, TR1900066, TO1100571]	No_Growth	No_Growth	No_Results	No_Growth	No_Growth	No_Growth	No_Growth	No_Growth	[TO1000571, TR1900066, TO1100571]	[TO1000571, TR1900066, TO1100571]	No_Growth	No_Growth	No_Growth	No_Growth	No_Growth
D-Serine	[TO1000550, TR0000550, TI0000550, TO0000550, TI2000550, TR1000550]	[TO1000550, TR0000550, TI0000550, TR2000550, TO0000550, TI2000550, TR1000550]	[TO1000550, TR0000550, TI0000550, TR2000550, TO0000550, TI2000550, TR1000550]	[TO1000550, TR0000550, TI0000550, TR2000550, TO0000550, TI2000550, TR1000550]	[TO1000550, TR0000550, TI0000550, TR2000550, TO0000550, TI2000550, TR1000550]	[TO1000550, TR0000550, TI0000550, TR2000550, TO0000550, TI2000550, TR1000550]	[TO1000550, TR0000550, TO3001292, TI0000550, TR2000550, TR1000550]	[TO1000550, TO3001292, TI3002354, TI0000550, TO0000550]	[TO1000550, TO3001292, TI3002354, TI0000550]	No_Growth	No_Growth	[TO1000550, TR0000550, TI0000550, TR2000550, TO0000550, TI2000550, TR1000550]	[TO1000550, TR0000550, TI0000550, TR2000550, TO0000550, TI2000550, TR1000550]	[TO1000550, TR0000550, TI0000550, TR2000550, TO0000550, TI2000550, TR1000550]	[TO1000550, TO3001292, TI3002354, TI0000550]	No_Growth	[TO1000550, TI0000550, TO0000550, TR1000550]	No_Growth	No_Growth	[TO1000550, TI0000550, TR1000550]	[TO1000550, TI0000550, TO0000550, TR1000550]	No_Growth	No_Growth	No_Growth	No_Growth	No_Growth	No_Growth	No_Growth	No_Growth	[TO1000550, TR0000550, TI0000550, TR2000550, TO0000550, TI2000550, TR1000550]	No_Growth	[TO1000550, TR0000550, TI0000550, TO0000550, TI2000550, TR1000550]	No_Growth	No_Growth	No_Growth	No_Growth	[TO1000550, TO3001292, TI3002354, TI0000550, TR1000550]	No_Growth	[TO1000550, TO3001292, TI3002354, TI0000550, TR1000550]	[TO1000550, TO3001292, TI3002354, TI0000550, TR1000550]	No_Growth	No_Growth	No_Growth	No_Growth	No_Growth	No_Growth	No_Growth	No_Growth	[TO1000550, TR0000550, TI0000550, TO0000550, TI2000550, TR1000550]	[TO1000550, TR0000550, TO3001292, TI3002354, TI0000550, TR2000550, TO0000550, TI2000550, TR1000550]	[TO1000550, TR0000550, TO3001292, TI3002354, TI0000550, TR2000550, TO0000550, TI2000550, TR1000550]	[TO1000550, TR0000550, TO3001292, TI3002354, TI0000550, TR2000550, TO0000550, TI2000550, TR1000550]	[TO1000550, TR0000550, TO3001292, TI3002354, TI0000550, TR2000550, TO0000550, TI2000550, TR1000550]	[TO1000550, TR0000550, TO3001292, TI3002354, TI0000550, TR2000550, TO0000550, TI2000550, TR1000550]	[TO1000550, TR0000550, TO3001292, TI3002354, TI0000550, TR2000550, TO0000550, TI2000550, TR1000550]	[TO1000550, TR0000550, TO3001292, TI3002354, TI0000550, TR2000550, TO0000550, TI2000550, TR1000550]	[TO1000550, TR0000550, TO3001292, TI3002354, TI0000550, TR2000550, TO0000550, TI2000550, TR1000550]	[TO1000550, TR0000550, TO3001292, TI3002354, TI0000550, TR2000550, TO0000550, TI2000550, TR1000550]	[TO1000550, TR0000550, TO3001292, TI3002354, TI0000550, TR2000550, TO0000550, TI2000550, TR1000550]	[TO1000550, TR0000550, TO3001292, TI3002354, TI0000550, TR2000550, TO0000550, TI2000550, TR1000550]	[TO1000550, TR0000550, TO3001292, TI3002354, TI0000550, TR2000550, TO0000550, TI2000550, TR1000550]	[TO1000550, TR0000550, TO3001292, TI3002354, TI0000550, TO0000550, TI2000550, TR1000550]	No_Growth	No_Growth	No_Results	No_Growth	No_Growth	No_Growth	No_Growth	No_Growth	No_Growth	No_Growth	No_Growth	No_Growth	No_Growth	No_Growth	No_Growth	No_Growth	No_Growth	No_Growth	No_Growth	No_Growth	No_Results	No_Growth	No_Results	No_Results	[TO1000550, TI0000550, TO0000550, TR1000550]	[TO1000550, TI0000550, TO0000550, TR1000550]	No_Growth	No_Growth	No_Results	No_Growth	No_Growth	No_Growth	No_Growth	No_Growth	[TO1000550, TR0000550, TO3001292, TI0000550, TR2000550, TR1000550]	No_Growth	No_Growth	No_Growth	No_Growth	[TO1000550, TR0000550, TO3001292, TI0000550, TR1000550]	[TO1000550, TR0000550, TO3001292, TI0000550, TR1000550]
D-Sorbitol	[TO3000329, TR0000588]	[TO3000329, TO1100588, TR0000588, TI0000588, TO0000588, TO1000588]	[TO3000329, TO1100588, TR0000588, TI0000588, TO0000588, TO1000588]	[TO1100588, TR0000588, TI0000588, TO0000588, TO1000588]	[TO1100588, TR0000588, TI0000588, TO0000588, TO1000588]	[TO1100588, TR0000588, TI0000588, TO0000588, TO1000588]	[]	No_Growth	No_Growth	No_Growth	No_Growth	[TO3000329, TO1100588, TR0000588, TI0000588, TO0000588, TO1000588]	[TO3000329, TO1100588, TR0000588, TI0000588, TO0000588, TO1000588]	[TO1100588, TR0000588, TI0000588, TO0000588, TO1000588]	[TO3000329]	[TO3000329]	No_Growth	No_Growth	No_Growth	[TO3000329]	No_Growth	[TO3000329]	No_Growth	[TO3000329]	No_Growth	No_Growth	No_Growth	No_Growth	No_Growth	[TO3000329, TO1100588, TR0000588, TI0000588, TO0000588, TO1000588]	[TO3000329]	[TO3000329, TO1100588, TR0000588, TI0000588, TO0000588, TO1000588]	No_Growth	No_Growth	[TO3000329]	[TO3000329, TR0000588]	[TO3000329, TR0000588]	[TO3000329, TR0000588]	No_Growth	[TO3000329, TR0000588]	[TO3000329, TR0000588]	No_Growth	No_Growth	No_Growth	No_Growth	No_Growth	[TO3000329]	No_Growth	[TO3000329, TR0000588]	[TO3000329, TR0000588]	No_Growth	No_Growth	[TO3000329, TR0000588, TI0000588, TO0000588]	[TO3000329, TR0000588]	[TO3000329, TR0000588]	No_Growth	[TO3000329, TR0000588]	[TO3000329, TR0000588]	[TO3000329, TR0000588]	[TO3000329, TR0000588]	No_Growth	[TO3000329, TR0000588]	No_Growth	No_Growth	No_Results	No_Growth	No_Growth	No_Growth	No_Growth	No_Growth	No_Growth	No_Growth	No_Growth	No_Growth	No_Growth	No_Growth	No_Growth	No_Growth	No_Growth	No_Growth	No_Growth	No_Growth	No_Results	No_Growth	No_Results	No_Results	No_Growth	[]	No_Growth	No_Growth	No_Results	No_Growth	No_Growth	No_Growth	No_Growth	No_Growth	[]	No_Growth	[]	[]	[]	[]	[]
Dextrin	[]	[TI0011594]	[TI0011594]	[TI0011594]	[TI0011594]	[TI0011594]	[TI0011594]	[]	[]	No_Growth	[]	[TI0011594]	[TI0011594]	[TI0011594]	[TR0011594]	No_Growth	No_Growth	No_Growth	[]	No_Growth	No_Growth	No_Growth	No_Growth	No_Growth	No_Growth	No_Growth	No_Growth	No_Growth	No_Growth	No_Growth	No_Growth	No_Growth	No_Growth	No_Growth	No_Growth	No_Growth	No_Growth	No_Growth	No_Growth	No_Growth	No_Growth	No_Growth	No_Growth	No_Growth	No_Growth	No_Growth	No_Growth	No_Growth	[]	No_Growth	No_Growth	No_Growth	No_Growth	No_Growth	No_Growth	No_Growth	No_Growth	No_Growth	No_Growth	No_Growth	No_Growth	No_Growth	[]	[]	No_Results	[TI2111594]	No_Growth	No_Growth	No_Growth	No_Growth	No_Growth	No_Growth	No_Growth	No_Growth	No_Growth	No_Growth	No_Growth	No_Growth	No_Growth	No_Growth	No_Growth	No_Growth	No_Results	No_Growth	No_Results	No_Results	No_Growth	No_Growth	No_Growth	No_Growth	No_Results	No_Growth	No_Growth	No_Growth	No_Growth	No_Growth	[TI0011594]	[]	No_Growth	No_Growth	No_Growth	No_Growth	No_Growth
Formic_Acid	No_Growth	[TZ6900116, TZ6900115, TZ6900117, TZ6900112, TZ6900111, TZ6900114, TZ6900113, TZ6900097, TZ6900096, TZ6900099, TZ6900110, TZ6900098, TZ6900093, TZ6900095, TZ6900094, TR0000047, TR2000047, TZ6900105, TZ6900104, TZ6900107, TZ6900106, TZ6900101, TZ6900100, TZ6900103, TI0000047, TZ6900102, TZ6900109, TZ6900108]	No_Growth	No_Growth	No_Growth	[TZ6900116, TZ6900115, TZ6900117, TZ6900112, TZ6900111, TZ6900114, TZ6900113, TZ6900097, TZ6900096, TZ6900099, TZ6900110, TZ6900098, TZ6900093, TZ6900095, TZ6900094, TR0000047, TZ6900105, TZ6900104, TZ6900107, TZ6900106, TZ6900101, TZ6900100, TZ6900103, TI0000047, TZ6900102, TZ6900109, TZ6900108]	[TI2000047, TI0000047, TR0000047, TO0000047]	No_Growth	No_Growth	No_Growth	[TO1000047]	[TZ6900116, TZ6900115, TZ6900117, TZ6900112, TZ6900111, TZ6900114, TZ6900113, TZ6900097, TZ6900096, TZ6900099, TZ6900110, TZ6900098, TZ6900093, TZ6900095, TZ6900094, TR0000047, TR2000047, TZ6900105, TZ6900104, TZ6900107, TZ6900106, TZ6900101, TZ6900100, TZ6900103, TI0000047, TZ6900102, TZ6900109, TZ6900108]	[TZ6900116, TZ6900115, TZ6900117, TZ6900112, TZ6900111, TZ6900114, TZ6900113, TZ6900097, TZ6900096, TZ6900099, TZ6900110, TZ6900098, TZ6900093, TZ6900095, TZ6900094, TR0000047, TR2000047, TZ6900105, TZ6900104, TZ6900107, TZ6900106, TZ6900101, TZ6900100, TZ6900103, TI0000047, TZ6900102, TZ6900109, TZ6900108]	[TZ6900116, TZ6900115, TZ6900117, TZ6900112, TZ6900111, TZ6900114, TZ6900113, TZ6900097, TZ6900096, TZ6900099, TZ6900110, TZ6900098, TZ6900093, TZ6900095, TZ6900094, TR0000047, TR2000047, TZ6900105, TZ6900104, TZ6900107, TZ6900106, TZ6900101, TZ6900100, TZ6900103, TI0000047, TZ6900102, TZ6900109, TZ6900108]	[]	No_Growth	No_Growth	No_Growth	No_Growth	[TZ6900116, TZ6900115, TZ6900117, TZ6900112, TZ6900111, TZ6900114, TZ6900113, TZ6900097, TZ6900096, TZ6900099, TZ6900110, TZ6900098, TZ6900093, TZ6900095, TZ6900094, TZ6900105, TZ6900104, TZ6900107, TZ6900106, TZ6900101, TI2000047, TZ6900100, TZ6900103, TZ6900102, TZ6900109, TZ6900108]	No_Growth	No_Growth	No_Growth	No_Growth	No_Growth	No_Growth	No_Growth	No_Growth	No_Growth	No_Growth	No_Growth	No_Growth	No_Growth	No_Growth	No_Growth	No_Growth	No_Growth	No_Growth	No_Growth	No_Growth	No_Growth	No_Growth	No_Growth	No_Growth	No_Growth	No_Growth	No_Growth	No_Growth	[TZ6900116, TZ6900115, TZ6900117, TZ6900112, TZ6900111, TZ6900114, TZ6900113, TZ6900097, TZ6900096, TZ6900099, TZ6900110, TZ6900098, TZ6900093, TZ6900095, TZ6900094, TR0000047, TR2000047, TZ6900105, TZ6900104, TZ6900107, TZ6900106, TZ6900101, TZ6900100, TZ6900103, TZ6900102, TI2903800, TZ6900109, TZ6900108]	[TZ6900116, TZ6900115, TZ6900117, TZ6900112, TZ6900111, TZ6900114, TZ6900113, TZ6900097, TZ6900096, TZ6900099, TZ6900110, TZ6900098, TZ6900093, TZ6900095, TZ6900094, TR0000047, TR2000047, TZ6900105, TZ6900104, TZ6900107, TZ6900106, TZ6900101, TZ6900100, TZ6900103, TZ6900102, TZ6900109, TZ6900108]	[TZ6900116, TZ6900115, TZ6900117, TZ6900112, TZ6900111, TZ6900114, TZ6900113, TZ6900097, TZ6900096, TZ6900099, TZ6900110, TZ6900098, TZ6900093, TZ6900095, TZ6900094, TR0000047, TR2000047, TZ6900105, TZ6900104, TZ6900107, TZ6900106, TZ6900101, TZ6900100, TZ6900103, TI0000047, TZ6900102, TZ6900109, TZ6900108]	[TZ6900116, TZ6900115, TZ6900117, TZ6900112, TZ6900111, TZ6900114, TZ6900113, TZ6900097, TZ6900096, TZ6900099, TZ6900110, TZ6900098, TZ6900093, TZ6900095, TZ6900094, TR0000047, TR2000047, TZ6900105, TZ6900104, TZ6900107, TZ6900106, TZ6900101, TZ6900100, TZ6900103, TI0000047, TZ6900102, TZ6900109, TZ6900108]	[TZ6900116, TZ6900115, TZ6900117, TZ6900112, TZ6900111, TZ6900114, TZ6900113, TZ6900097, TZ6900096, TZ6900099, TZ6900110, TZ6900098, TZ6900093, TZ6900095, TZ6900094, TR0000047, TR2000047, TZ6900105, TZ6900104, TZ6900107, TZ6900106, TZ6900101, TZ6900100, TZ6900103, TI0000047, TZ6900102, TZ6900109, TZ6900108]	[TZ6900116, TZ6900115, TZ6900117, TZ6900112, TZ6900111, TZ6900114, TZ6900113, TZ6900097, TZ6900096, TZ6900099, TZ6900110, TZ6900098, TZ6900093, TZ6900095, TZ6900094, TR0000047, TR2000047, TZ6900105, TZ6900104, TZ6900107, TZ6900106, TZ6900101, TZ6900100, TZ6900103, TZ6900102, TZ6900109, TZ6900108]	[TZ6900116, TZ6900115, TZ6900117, TZ6900112, TZ6900111, TZ6900114, TZ6900113, TZ6900097, TZ6900096, TZ6900099, TZ6900110, TZ6900098, TZ6900093, TZ6900095, TZ6900094, TR0000047, TR2000047, TZ6900105, TZ6900104, TZ6900107, TZ6900106, TZ6900101, TZ6900100, TZ6900103, TZ6900102, TZ6900109, TZ6900108]	[TZ6900116, TZ6900115, TZ6900117, TZ6900112, TZ6900111, TZ6900114, TZ6900113, TZ6900097, TZ6900096, TZ6900099, TZ6900110, TZ6900098, TZ6900093, TZ6900095, TZ6900094, TR0000047, TR2000047, TZ6900105, TZ6900104, TZ6900107, TZ6900106, TZ6900101, TZ6900100, TZ6900103, TZ6900102, TZ6900109, TZ6900108]	[TZ6900116, TZ6900115, TZ6900117, TZ6900112, TZ6900111, TZ6900114, TZ6900113, TZ6900097, TZ6900096, TZ6900099, TZ6900110, TZ6900098, TZ6900093, TZ6900095, TZ6900094, TR0000047, TR2000047, TZ6900105, TZ6900104, TZ6900107, TZ6900106, TZ6900101, TZ6900100, TZ6900103, TZ6900102, TZ6900109, TZ6900108]	[TZ6900116, TZ6900115, TZ6900117, TZ6900112, TZ6900111, TZ6900114, TZ6900113, TZ6900097, TZ6900096, TZ6900099, TZ6900110, TZ6900098, TZ6900093, TZ6900095, TZ6900094, TR0000047, TR2000047, TZ6900105, TZ6900104, TZ6900107, TZ6900106, TZ6900101, TZ6900100, TZ6900103, TZ6900102, TZ6900109, TZ6900108]	[TZ6900116, TZ6900115, TZ6900117, TZ6900112, TZ6900111, TZ6900114, TZ6900113, TZ6900097, TZ6900096, TZ6900099, TZ6900110, TZ6900098, TZ6900093, TZ6900095, TZ6900094, TR0000047, TR2000047, TZ6900105, TZ6900104, TZ6900107, TZ6900106, TZ6900101, TZ6900100, TZ6900103, TZ6900102, TZ6900109, TZ6900108]	[TZ6900116, TZ6900115, TZ6900117, TZ6900112, TZ6900111, TZ6900114, TZ6900113, TZ6900097, TZ6900096, TZ6900099, TZ6900110, TZ6900098, TZ6900093, TZ6900095, TZ6900094, TR0000047, TR2000047, TZ6900105, TZ6900104, TZ6900107, TZ6900106, TZ6900101, TZ6900100, TZ6900103, TZ6900102, TZ6900109, TZ6900108]	[TZ6900116, TZ6900115, TZ6900117, TZ6900112, TZ6900111, TZ6900114, TZ6900113, TZ6900097, TZ6900096, TZ6900099, TZ6900110, TZ6900098, TZ6900093, TZ6900095, TZ6900094, TR0000047, TR2000047, TZ6900105, TZ6900104, TZ6900107, TZ6900106, TZ6900101, TZ6900100, TZ6900103, TZ6900102, TZ6900109, TZ6900108]	No_Growth	No_Growth	No_Growth	No_Results	No_Growth	No_Growth	No_Growth	No_Growth	No_Growth	No_Growth	No_Growth	No_Growth	No_Growth	No_Growth	No_Growth	No_Growth	No_Growth	No_Growth	No_Growth	No_Growth	No_Growth	No_Results	No_Growth	No_Results	No_Results	No_Growth	No_Growth	No_Growth	No_Growth	No_Results	No_Growth	No_Growth	No_Growth	No_Growth	No_Growth	[TI2000047, TI0000047, TR0000047, TO0000047]	No_Growth	[TO1000047]	[TO1000047]	[TO1000047]	[]	[]
GABA	No_Growth	No_Growth	No_Growth	No_Growth	No_Growth	No_Growth	No_Growth	No_Growth	No_Growth	No_Growth	No_Growth	No_Growth	No_Growth	No_Growth	[TO3001355]	[TO1000281]	[TR1000281, TO1000281]	No_Growth	No_Growth	[TR1000281, TO1000281]	[TR1000281, TO1000281]	No_Growth	No_Growth	No_Growth	No_Growth	No_Growth	No_Growth	No_Growth	No_Growth	No_Growth	No_Growth	No_Growth	No_Growth	No_Growth	No_Growth	No_Growth	No_Growth	No_Growth	No_Growth	No_Growth	No_Growth	No_Growth	No_Growth	No_Growth	No_Growth	No_Growth	No_Growth	No_Growth	[TR1000281, TO1000281]	No_Growth	No_Growth	No_Growth	No_Growth	No_Growth	No_Growth	No_Growth	No_Growth	No_Growth	No_Growth	No_Growth	No_Growth	No_Growth	[TR1000281, TO1000281]	No_Growth	No_Results	No_Growth	No_Growth	No_Growth	[TR1000281, TO1000281]	[TR1000281, TO1000281]	[TR1000281, TO1000281]	[TR1000281, TO1000281]	[TR1000281, TO1000281]	[TR1000281, TO1000281]	[TR1000281, TO1000281]	No_Growth	[TR1000281, TO1000281]	[TR1000281, TO1000281]	No_Growth	[TR1000281, TO1000281]	No_Growth	No_Growth	No_Results	[TR1000281, TO1000281]	No_Results	No_Results	[TR1000281, TO1000281]	[TR1000281, TO1000281]	No_Growth	No_Growth	No_Results	[TR1000281, TO1000281]	[TR1000281, TO1000281]	[TR1000281, TO1000281]	No_Growth	[TR1000281, TO1000281]	[TR1000281, TO1000281]	[TR1000281, TO1000281]	[TR1000281, TO1000281]	[TR1000281, TO1000281]	[TR1000281, TO1000281]	[TR1000281, TO1000281]	[TR1000281, TO1000281]
Gentiobiose	[TR0005158]	No_Growth	No_Growth	No_Growth	No_Growth	No_Growth	[]	No_Growth	No_Growth	No_Growth	No_Growth	No_Growth	No_Growth	No_Growth	[]	No_Growth	No_Growth	No_Growth	[]	No_Growth	[TR0005158]	No_Growth	No_Growth	No_Growth	No_Growth	No_Growth	No_Growth	No_Growth	No_Growth	No_Growth	No_Growth	No_Growth	No_Growth	No_Growth	No_Growth	No_Growth	No_Growth	No_Growth	No_Growth	No_Growth	No_Growth	No_Growth	No_Growth	No_Growth	No_Growth	No_Growth	No_Growth	No_Growth	[TR0005158]	No_Growth	No_Growth	No_Growth	No_Growth	No_Growth	No_Growth	No_Growth	No_Growth	No_Growth	No_Growth	No_Growth	No_Growth	No_Growth	[]	[]	No_Results	[]	No_Growth	No_Growth	No_Growth	No_Growth	No_Growth	No_Growth	No_Growth	No_Growth	No_Growth	No_Growth	No_Growth	No_Growth	No_Growth	No_Growth	No_Growth	No_Growth	No_Results	No_Growth	No_Results	No_Results	No_Growth	No_Growth	No_Growth	No_Growth	No_Results	No_Growth	No_Growth	No_Growth	No_Growth	No_Growth	[]	No_Growth	[]	[]	[]	[]	[]
Glycerol	[TR0000100, TO3000172, TO0000100]	No_Growth	[TR0000100, TO1000100, TI0000100, TO3000172, TO0000100, TO1100100]	[TR0000100, TO1000100, TI0000100, TO0000100, TO1100100]	[TR0000100, TO1000100, TI0000100, TO0000100, TO1100100]	[TR0000100, TO1000100, TI0000100, TO0000100, TO1100100]	[TI0000100, TO0000100]	[TR0000100]	[TR0000100]	No_Growth	[TI0000100, TO0000100]	[TR0000100, TO1000100, TI0000100, TO3000172, TO0000100, TO1100100]	No_Growth	[TR0000100, TO1000100, TI0000100, TO0000100, TO1100100]	[TO3000172]	No_Growth	[TR0000100]	No_Growth	[TI0000100, TO0000100]	No_Growth	[TR0000100]	[TO3000172]	[TO3000172]	No_Growth	No_Growth	No_Growth	[TO3000172]	No_Growth	No_Growth	[TR0000100, TO1000100, TI0000100, TO3000172, TO0000100, TO1100100]	[TO3000172]	[TR0000100, TO1000100, TI0000100, TO3000172, TO0000100, TO1100100]	[TO3000172]	No_Growth	[TO3000172]	[TR0000100, TO3000172]	[TR0000100, TO3000172]	[TR0000100, TO3000172]	[TR0000100]	[TR0000100, TO3000172]	[TR0000100, TO3000172, TO0000100]	[TR0000100]	No_Growth	No_Growth	No_Growth	No_Growth	[TO3000172]	No_Growth	[TR0000100, TO3000172, TO0000100]	[TR0000100, TO3000172]	[TR0000100, TI0000100, TO3000172, TO0000100]	[TR0000100, TI0000100, TO3000172, TO0000100]	[TR0000100, TI0000100, TO3000172, TO0000100]	[TR0000100, TO3000172]	[TR0000100, TO3000172]	[TR0000100, TO3000172]	[TR0000100, TO3000172]	[TR0000100, TO3000172]	[TR0000100, TO3000172]	[TR0000100, TO3000172]	[TR0000100, TO3000172]	No_Growth	[]	No_Growth	No_Results	[]	No_Growth	No_Growth	[TR0000100]	No_Growth	No_Growth	No_Growth	No_Growth	No_Growth	No_Growth	No_Growth	No_Growth	No_Growth	No_Growth	No_Growth	No_Growth	No_Growth	No_Results	No_Growth	No_Results	No_Results	No_Growth	No_Growth	No_Growth	No_Growth	No_Results	No_Growth	No_Growth	No_Growth	No_Growth	No_Growth	[TI0000100, TO0000100]	No_Growth	No_Growth	No_Growth	No_Growth	No_Growth	No_Growth
Glycine	No_Growth	No_Growth	No_Growth	No_Growth	No_Growth	No_Growth	No_Growth	No_Growth	No_Growth	No_Growth	No_Growth	No_Growth	No_Growth	No_Growth	No_Growth	No_Growth	No_Growth	No_Growth	No_Growth	No_Growth	No_Growth	No_Growth	No_Growth	No_Growth	No_Growth	No_Growth	No_Growth	No_Growth	No_Growth	No_Growth	No_Growth	No_Growth	No_Growth	No_Growth	No_Growth	No_Growth	No_Growth	No_Growth	No_Growth	No_Growth	No_Growth	No_Growth	[TO1000033, TR0000033, TI0000033, TO3001096, TR1000033, TR1100033, TO1100033]	[TO1000033, TR0000033, TI0000033, TO3001096, TR1000033, TR1100033, TO1100033]	[TO1000033, TR0000033, TI0000033, TO3001096, TR1000033, TR1100033, TO1100033]	No_Growth	No_Growth	No_Growth	No_Growth	[TO1000033, TR0000033, TI3002288, TI0000033, TO3001096, TI2000033, TO0000033, TR1000033, TR2000033, TO1100033]	[TO1000033, TR0000033, TI3002288, TI0000033, TO3001096, TI2000033, TO0000033, TR1000033, TR2000033, TO1100033]	[TO1000033, TR0000033, TI3002288, TI0000033, TO3001096, TI2000033, TO0000033, TR1000033, TR2000033, TO1100033]	[TO1000033, TR0000033, TI3002288, TI0000033, TO3001096, TI2000033, TO0000033, TR1000033, TR2000033, TO1100033]	[TO1000033, TR0000033, TI3002288, TI0000033, TO3001096, TI2000033, TO0000033, TR1000033, TR2000033, TO1100033]	No_Growth	No_Growth	No_Growth	[TO1000033, TR0000033, TI3002288, TI0000033, TO3001096, TI2000033, TO0000033, TR1000033, TR2000033, TO1100033]	No_Growth	[TO1000033, TR0000033, TI3002288, TI0000033, TO3001096, TI2000033, TO0000033, TR1000033, TR2000033]	[TO1000033, TR0000033, TI3002288, TI0000033, TO3001096, TI2000033, TO0000033, TR1000033, TR2000033, TO1100033]	No_Growth	No_Growth	No_Growth	No_Results	No_Growth	No_Growth	No_Growth	No_Growth	No_Growth	[TO1000033, TI0000033, TO3001096, TI2000033, TO0000033, TR1000033, TO1100033]	No_Growth	No_Growth	No_Growth	No_Growth	No_Growth	No_Growth	No_Growth	No_Growth	No_Growth	No_Growth	No_Growth	No_Results	No_Growth	No_Results	No_Results	No_Growth	No_Growth	No_Growth	No_Growth	No_Results	No_Growth	No_Growth	No_Growth	No_Growth	No_Growth	No_Growth	No_Growth	No_Growth	No_Growth	No_Growth	No_Growth	No_Growth
Inosine	No_Growth	[TO1100246, TI2000246, TR0000246, TO0000246, TI0000246, TR1100246, TO1000246, TR1000246]	[TO1100246, TI2000246, TR0000246, TO0000246, TI0000246, TR1100246, TO1000246, TR1000246]	[TI2000246, TR0000246, TO0000246, TI0000246, TR1100246, TO1000246, TR1000246]	[TI2000246, TR0000246, TO0000246, TI0000246, TR1100246, TO1000246, TR1000246]	[TI2000246, TR0000246, TO0000246, TI0000246, TR1100246, TO1000246, TR1000246]	[TO1100246, TI2000246, TR1100246, TO3001056, TO1000246, TR1000246]	[TO1100246, TR0000246, TO1000246]	[TO1100246, TR0000246, TO1000246]	No_Growth	[TI2000246, TO1000246]	[TO1100246, TI2000246, TR0000246, TO0000246, TI0000246, TR1100246, TO1000246, TR1000246]	[TO1100246, TI2000246, TR0000246, TO0000246, TI0000246, TR1100246, TO1000246, TR1000246]	[TI2000246, TR0000246, TO0000246, TI0000246, TR1100246, TO1000246, TR1000246]	No_Growth	No_Growth	No_Growth	No_Growth	[TO3001056]	No_Growth	[TI2000246, TR0000246]	No_Growth	No_Growth	No_Growth	No_Growth	No_Growth	No_Growth	No_Growth	No_Growth	No_Growth	No_Growth	[TO1100246, TI2000246, TO0000246, TI0000246, TR1100246, TO1000246, TR1000246]	No_Growth	No_Growth	No_Growth	[TI2000246, TR0000246, TO0000246]	[TI2000246, TR0000246, TO0000246]	No_Growth	[TR0000246, TO0000246]	[TR0000246]	[TI2000246, TR0000246, TO0000246]	No_Growth	[TO1100246, TR0000246, TO1000246]	[TO1100246, TR0000246, TO1000246]	[TO1100246, TR0000246, TO1000246]	[TO1100246, TR0000246, TO1000246]	No_Growth	No_Growth	[TO1100246, TI2000246, TO0000246, TI0000246, TR1100246, TO1000246, TR1000246]	[TO1100246, TI2000246, TR0000246, TO0000246, TI0000246, TR1100246, TO1000246, TR1000246]	[TO1100246, TI2000246, TR0000246, TO0000246, TI0000246, TR1100246, TO1000246, TR1000246]	[TO1100246, TI2000246, TR0000246, TO0000246, TI0000246, TR1100246, TO1000246, TR1000246]	[TO1100246, TR0000246, TO0000246, TI0000246, TR1100246, TO1000246, TR1000246]	[TO1100246, TR0000246, TR1100246, TO1000246, TR1000246]	[TO1100246, TR0000246, TR1100246, TO1000246, TR1000246]	No_Growth	No_Growth	[TO1100246, TR0000246, TR1100246, TO1000246, TR1000246]	[TO1100246, TR0000246, TR1100246, TO1000246, TR1000246]	[TO1100246, TR0000246, TR1100246, TO1000246, TR1000246]	[TO1100246, TR0000246, TR1100246, TO1000246, TR1000246]	[TO1100246, TR0000246, TR1100246, TO1000246, TR1000246]	No_Growth	No_Growth	No_Results	[TI2000246, TO3001056]	No_Growth	No_Growth	No_Growth	No_Growth	No_Growth	No_Growth	No_Growth	No_Growth	No_Growth	No_Growth	No_Growth	No_Growth	No_Growth	No_Growth	No_Growth	No_Growth	No_Results	No_Growth	No_Results	No_Results	No_Growth	No_Growth	No_Growth	No_Growth	No_Results	No_Growth	[]	No_Growth	No_Growth	No_Growth	[TO1100246, TI2000246, TR1100246, TO3001056, TO1000246, TR1000246]	No_Growth	[TI2000246, TR1100246, TO3001056, TO1000246, TR1000246]	[TI2000246, TR1100246, TO3001056, TO1000246, TR1000246]	[TI2000246, TR1100246, TO3001056, TO1000246, TR1000246]	[TI2000246, TR1100246, TO3001056, TO1000246, TR1000246]	[TI2000246, TR1100246, TO3001056, TO1000246, TR1000246]
L-Alanine	[TO3001094, TI0000035, TR0000035, TR2900029, TI2000035, TR1000035, TO1100035, TO1000035]	[TO3001094, TI0000035, TR0000035, TR2000035, TR2900029, TI2000035, TR1000035, TO1100035, TO1000035]	[TO3001094, TI0000035, TR0000035, TR2000035, TR2900029, TI2000035, TR1000035, TO1100035, TO1000035]	[TO3001094, TI0000035, TR0000035, TR2000035, TR2900029, TI2000035, TR1000035, TO1100035, TO1000035]	[TO3001094, TI0000035, TR0000035, TR2000035, TR2900029, TI2000035, TR1000035, TO1100035, TO1000035]	[TO3001094, TI0000035, TR0000035, TR2000035, TR2900029, TI2000035, TR1000035, TO1100035, TO1000035]	[TO3001094, TI0000035, TR0000035, TR2000035, TO1100035, TR1000035, TO1000035]	No_Growth	No_Growth	No_Growth	No_Growth	[TO3001094, TI0000035, TR0000035, TR2000035, TR2900029, TI2000035, TR1000035, TO1100035, TO1000035]	[TO3001094, TI0000035, TR0000035, TR2000035, TR2900029, TI2000035, TR1000035, TO1100035, TO1000035]	[TO3001094, TI0000035, TR0000035, TR2000035, TR2900029, TI2000035, TR1000035, TO1100035, TO1000035]	[TO3001094, TI0000035, TI3002262, TO1100035, TO1000035]	[TO3001094, TI0000035, TO1000035]	[TO3001094, TI0000035, TO0000035, TR1000035, TO1100035, TO1000035]	No_Growth	No_Growth	[TO3001094, TI0000035, TO1100035, TR1000035, TO1000035]	[TO3001094, TI0000035, TO0000035, TR1000035, TO1100035, TO1000035]	No_Growth	[TO3001094, TI0000035, TI3002262, TR2900029]	[TO3001094, TR2900029, TO1100035, TR1000035, TO1000035]	[TO1000035]	[TO3001094, TI0000035, TR1000035, TO1000035]	No_Growth	[TI1000035, TI0000035, TI2000035, TO1000035]	No_Growth	[TO3001094, TI0000035, TR0000035, TR2000035, TR2900029, TI2000035, TR1000035, TO1100035, TO1000035]	No_Growth	[TO3001094, TI0000035, TR0000035, TR2900029, TI2000035, TR1000035, TO1100035, TO1000035]	No_Growth	No_Growth	[TO3001094, TI0000035, TI3002262, TO1100035, TO1000035]	[TO3001094, TI0000035, TI3002262, TR1000035, TO1100035, TO1000035]	[TO3001094, TI0000035, TI3002262, TO1100035, TR1000035, TO1000035]	[TO3001094, TI0000035, TI3002262, TO1100035, TR1000035, TO1000035]	[TO3001094, TI0000035, TI3002262, TR1000035, TO1100035, TO1000035]	[TO3001094, TI0000035, TI3002262, TO1100035, TR1000035, TO1000035]	[TO3001094, TI0000035, TI3002262, TR1000035, TO1100035, TO1000035]	[TO3001094, TI3002262, TO1100035, TR1000035, TO1000035]	[TO3001094, TI0000035, TO1100035, TO1000035]	[TO3001094, TI0000035, TO1100035, TO1000035]	[TO3001094, TI0000035, TR2900029, TO1100035, TO1000035]	[TO3001094, TI0000035, TO1100035, TO1000035]	No_Growth	No_Growth	[TO3001094, TI0000035, TR0000035, TR2900029, TI2000035, TR1000035, TO1100035, TO1000035]	[TO3001094, TI0000035, TI3002262, TR0000035, TR2000035, TR2900029, TI2000035, TR1000035, TO1100035, TO1000035]	[TO3001094, TI0000035, TI3002262, TR0000035, TR2000035, TR2900029, TI2000035, TR1000035, TO1100035, TO1000035]	[TO3001094, TI0000035, TI3002262, TR0000035, TR2000035, TR2900029, TI2000035, TR1000035, TO1100035, TO1000035]	[TO3001094, TI0000035, TI3002262, TR0000035, TR2000035, TR2900029, TI2000035, TR1000035, TO1100035, TO1000035]	[TO3001094, TI0000035, TI3002262, TR0000035, TR2000035, TR2900029, TI2000035, TR1000035, TO1100035, TO1000035]	[TO3001094, TI0000035, TI3002262, TR0000035, TR2000035, TR2900029, TI2000035, TR1000035, TO1000035]	[TO3001094, TI0000035, TI3002262, TR0000035, TR2000035, TR2900029, TI2000035, TR1000035, TO1000035]	[TO3001094, TI0000035, TI3002262, TR0000035, TR2000035, TR2900029, TI2000035, TR1000035, TO1100035, TO1000035]	[TO3001094, TI0000035, TI3002262, TR0000035, TR2000035, TR2900029, TI2000035, TR1000035, TO1100035, TO1000035]	[TO3001094, TI0000035, TI3002262, TR0000035, TR2000035, TR2900029, TI2000035, TR1000035, TO1000035]	[TO3001094, TI0000035, TI3002262, TR0000035, TR2000035, TR2900029, TI2000035, TR1000035, TO1000035]	[TO3001094, TI0000035, TI3002262, TR0000035, TR2000035, TR2900029, TI2000035, TR1000035, TO1100035, TO1000035]	[TO3001094, TI0000035, TI3002262, TR0000035, TR2900029, TI2000035, TR1000035, TO1000035]	[TO3001094, TO0000035, TO1100035, TO1000035]	No_Growth	No_Results	No_Growth	[TO3001094, TI0000035, TI2000035, TO1100035, TR1000035, TO1000035]	[TO3001094, TI0000035, TI2000035, TO1100035, TR1000035, TO1000035]	[TO3001094, TI0000035, TR2900029, TI2000035, TO1100035, TR1000035, TO1000035]	[TO3001094, TI0000035, TI2000035, TO1100035, TR1000035, TO1000035]	[TO3001094, TI0000035, TI2000035, TO1100035, TR1000035, TO1000035]	[TO3001094, TI0000035, TR2900029, TI2000035, TO1100035, TR1000035, TO1000035]	[TO3001094, TI0000035, TI2000035, TO1100035, TR1000035, TO1000035]	[TO3001094, TI0000035, TI2000035, TO1100035, TR1000035, TO1000035]	No_Growth	No_Growth	No_Growth	[TO3001094, TI0000035, TI2000035, TO1100035, TR1000035, TO1000035]	[TO3001094, TI0000035, TI2000035, TO1100035, TR1000035, TO1000035]	[TO3001094, TI0000035, TR2900029, TI2000035, TO1100035, TR1000035, TO1000035]	[TO3001094, TI0000035, TR2900029, TO1100035, TR1000035, TO1000035]	[TO3001094, TI0000035, TO1100035, TR1000035, TO1000035]	No_Results	[TO3001094, TI0000035, TI2000035, TO1100035, TR1000035, TO1000035]	No_Results	No_Results	[TO3001094, TI0000035, TO1100035, TR1000035, TO1000035]	[TO3001094, TI0000035, TO1100035, TR1000035, TO1000035]	No_Growth	No_Growth	No_Results	[TO3001094, TI0000035, TR2900029, TI2000035, TO1100035, TR1000035, TO1000035]	[TO3001094, TI0000035, TO1100035, TR1000035, TO1000035]	[TO3001094, TI0000035, TR2900029, TI2000035, TO1100035, TR1000035, TO1000035]	[TO3001094, TI0000035, TI2000035, TO1100035, TR1000035, TO1000035]	[TO3001094, TI0000035, TR2900029, TI2000035, TO1100035, TR1000035, TO1000035]	[TO3001094, TI0000035, TR0000035, TR2000035, TO1100035, TR1000035, TO1000035]	[TO3001094, TI0000035, TI2000035, TO1100035, TR1000035, TO1000035]	No_Growth	No_Growth	No_Growth	[TO3001094, TI0000035, TR0000035, TR1000035, TO1100035, TO1000035]	[TO3001094, TI0000035, TR0000035, TO1100035, TR1000035, TO1000035]
L-Arginine	No_Growth	No_Growth	No_Growth	No_Growth	No_Growth	No_Growth	[TO2903042, TO2903043, TO1000051, TI2903797, TI2903798, TO3000155, TR0000051, TI0000051, TR2000051]	No_Growth	No_Growth	No_Growth	No_Growth	No_Growth	No_Growth	No_Growth	[TO2903042, TO2903043, TO1000051, TI2903797, TI2903798, TR2900127, TO3000155, TI3002257, TI0000051, TR2000051]	No_Growth	[TO2903042, TO2903043, TO1000051, TI2903797, TI2903798, TR2900127, TO3000155, TO0000051, TI0000051, TR2000051]	No_Growth	No_Growth	[TO1000051, TR1000051, TR2900127, TO3000155, TO0000051, TI0000051, TR2000051]	[TO2903042, TO2903043, TO1000051, TI2903797, TI2903798, TR2900127, TO3000155, TO0000051, TI0000051, TR2000051]	No_Growth	[TO2903042, TO2903043, TI2903797, TI2903798, TO3000155, TI3002257, TI0000051, TR2000051]	[TO2903042, TO2903043, TO1000051, TI2903797, TI2903798, TO3000155, TR2000051]	No_Growth	No_Growth	No_Growth	No_Growth	No_Growth	No_Growth	No_Growth	No_Growth	[TO1000051, TO3000155, TI3002257, TO0000051, TI0000051, TR2000051]	No_Growth	[TO3000155, TI3002257, TI0000051]	[TO2903042, TO2903043, TO1000051, TI2903797, TI2903798, TO3000155, TI3002257, TO0000051, TI0000051, TR2000051]	[TO2903042, TO2903043, TO1000051, TI2903797, TI2903798, TO3000155, TI3002257, TO0000051, TI0000051, TR2000051]	[TO2903042, TO2903043, TO1000051, TI2903797, TI2903798, TO3000155, TI3002257, TO0000051, TI0000051, TR2000051]	[TO2903042, TO2903043, TO1000051, TI2903797, TI2903798, TR1000051, TO3000155, TI3002257, TO0000051, TI0000051, TR2000051]	[TO2903042, TO2903043, TO1000051, TI2903797, TI2903798, TO3000155, TI3002257, TO0000051, TI0000051, TR2000051]	[TO2903042, TO2903043, TO1000051, TI2903797, TI2903798, TO3000155, TI3002257, TO0000051, TI0000051, TR2000051]	No_Growth	[TO3000155, TI0000051]	[TO3000155, TI0000051]	[TO3000155, TI0000051]	No_Growth	[TO2903042, TO2903043, TO1000051, TI2903797, TI2903798, TR2900127, TO3000155, TI3002257, TI0000051, TR2000051]	No_Growth	[TO2903042, TO2903043, TR1000051, TO2902872, TI1000051, TO3000155, TR0000051, TO0000051, TI0000051, TO1000051, TI2903797, TI2903798, TI2000051, TR2000051]	[TO2903042, TO2903043, TR1000051, TO2902872, TI1000051, TO3000155, TI3002257, TR0000051, TI0000051, TO1000051, TI2903797, TI2903798, TI2000051, TR2000051]	[TO2903042, TO2903043, TR1000051, TO2902872, TI1000051, TO3000155, TI3002257, TR0000051, TI0000051, TO1000051, TI2903797, TI2903798, TI2000051, TR2000051]	[TO2903042, TO2903043, TR1000051, TO2902872, TI1000051, TO3000155, TI3002257, TR0000051, TI0000051, TO1000051, TI2903797, TI2903798, TI2000051, TR2000051]	[TO2903042, TO2903043, TR1000051, TO2902872, TI1000051, TO3000155, TI3002257, TR0000051, TI0000051, TO1000051, TI2903797, TI2903798, TI2000051, TR2000051]	[TO2903042, TO2903043, TR1000051, TO2902872, TI1000051, TO3000155, TI3002257, TR0000051, TI0000051, TO1000051, TI2903797, TI2903798, TI2000051, TR2000051]	[TO2903042, TO2903043, TR1000051, TO2902872, TI1000051, TO3000155, TI3002257, TR0000051, TI0000051, TO1000051, TI2903797, TI2903798, TI2000051, TR2000051]	[TO2903042, TO2903043, TR1000051, TO2902872, TI1000051, TO3000155, TI3002257, TR0000051, TI0000051, TO1000051, TI2903797, TI2903798, TI2000051, TR2000051]	[TO2903042, TO2903043, TR1000051, TO2902872, TI1000051, TO3000155, TI3002257, TR0000051, TI0000051, TO1000051, TI2903797, TI2903798, TI2000051, TR2000051]	[TO2903042, TO2903043, TR1000051, TO2902872, TI1000051, TO3000155, TI3002257, TR0000051, TI0000051, TO1000051, TI2903797, TI2903798, TI2000051, TR2000051]	[TO2903042, TO2903043, TR1000051, TO2902872, TI1000051, TO3000155, TI3002257, TR0000051, TI0000051, TO1000051, TI2903797, TI2903798, TI2000051, TR2000051]	[TO2903042, TO2903043, TR1000051, TO2902872, TI1000051, TO3000155, TI3002257, TR0000051, TI0000051, TO1000051, TI2903797, TI2903798, TI2000051, TR2000051]	[TO2903042, TO2903043, TR1000051, TO2902872, TI1000051, TO3000155, TI3002257, TR0000051, TI0000051, TO1000051, TI2903797, TI2903798, TI2000051, TR2000051]	[TO2903042, TO2903043, TR1000051, TO2902872, TI1000051, TO3000155, TI3002257, TR0000051, TI0000051, TO1000051, TI2903797, TI2903798, TI2000051, TR2000051]	[TO1000051, TO3000155, TO0000051]	No_Growth	No_Results	No_Growth	No_Growth	[TO2903042, TO2903043, TO1000051, TI2903797, TI2903798, TO3000155, TI2000051, TI0000051, TR2000051]	[TO2903042, TO2903043, TO1000051, TI2903797, TI2903798, TO3000155, TI2000051, TI0000051, TR2000051]	[TO2903042, TO2903043, TO1000051, TI2903797, TI2903798, TO3000155, TI2000051, TI0000051, TR2000051]	[TO2903042, TO2903043, TO1000051, TI2903797, TI2903798, TO3000155, TI2000051, TI0000051, TR2000051]	[TO2903042, TO2903043, TO1000051, TI2903797, TI2903798, TO3000155, TI2000051, TI0000051, TR2000051]	[TO2903042, TO2903043, TO1000051, TI2903797, TI2903798, TO3000155, TI2000051, TI0000051, TR2000051]	No_Growth	No_Growth	No_Growth	No_Growth	No_Growth	No_Growth	No_Growth	No_Growth	No_Growth	No_Results	[TO2903042, TO2903043, TO1000051, TI2903797, TI2903798, TO3000155, TI2000051, TI0000051, TR2000051]	No_Results	No_Results	[TO2903042, TO2903043, TO1000051, TI2903797, TI2903798, TO3000155, TI0000051, TR2000051]	[TO2903042, TO2903043, TO1000051, TI2903797, TI2903798, TO3000155, TI0000051, TR2000051]	No_Growth	No_Growth	No_Results	[TO1000051, TO3000155, TI2000051, TI0000051]	No_Growth	[TO1000051, TO3000155, TI2000051, TI0000051]	[TO1000051, TO3000155, TI2000051, TI0000051]	[TO1000051, TO3000155, TI2000051, TI0000051]	[TO2903042, TO2903043, TO1000051, TI2903797, TI2903798, TO3000155, TR0000051, TI0000051, TR2000051]	[TO2903042, TO2903043, TO1000051, TI2903797, TI2903798, TO3000155, TI2000051, TI0000051, TR2000051]	No_Growth	No_Growth	No_Growth	No_Growth	No_Growth
L-Aspartic_Acid	No_Growth	[TI0000041, TR2900096, TO3000382, TO1100041, TR0000041, TR1900012, TR1900023, TR2900082, TR2900081, TO1900015, TR2918327, TO1900248, TO1000041, TR2918326, TR2918325, TR1000041, TR2900029, TR2900116, TR2000041, TR2900109, TI2000041]	[TI0000041, TR2900096, TO3000382, TO1100041, TR0000041, TR1900012, TR1900023, TR2900082, TR2900081, TO1900015, TR2918327, TO1900248, TO1000041, TR2918326, TR2918325, TR1000041, TR2900029, TR2900116, TR2000041, TR2900109, TI2000041]	[TI0000041, TR2900096, TO3000382, TO1100041, TR0000041, TR1900012, TR1900023, TR2900082, TR2900081, TO1900015, TR2918327, TO1900248, TO1000041, TR2918326, TR2918325, TR1000041, TR2900029, TR2900116, TR2000041, TR2900109, TI2000041]	[TI0000041, TR2900096, TO3000382, TO1100041, TR0000041, TR1900012, TR1900023, TR2900082, TR2900081, TO1900015, TR2918327, TO1900248, TO1000041, TR2918326, TR2918325, TR1000041, TR2900029, TR2900116, TR2000041, TR2900109, TI2000041]	[TI0000041, TR2900096, TO3000382, TO1100041, TR0000041, TR1900012, TR1900023, TR2900082, TR2900081, TO1900015, TR2918327, TO1000041, TR2918326, TR2918325, TR1000041, TR2900029, TR2900116, TR2000041, TR2900109, TI2000041]	[TI0000041, TO1900015, TO1900248, TO1000041, TO3000382, TR0000041, TR1900012, TR1900023, TR2000041]	[TI0000041, TO1900015, TO1900248, TI3002408, TO3000382, TR2900029, TR1000041, TO0000041, TR1900012, TR1900023, TR2900082, TR2900081]	[TI0000041, TO1900015, TO1900248, TI3002408, TO3000382, TR2900029, TR1000041, TO0000041, TR1900012, TR1900023, TR2900082, TR2900081]	No_Growth	No_Growth	No_Growth	[TI0000041, TR2900096, TO3000382, TO1100041, TR0000041, TR1900012, TR1900023, TR2900082, TR2900081, TO1900015, TR2918327, TO1900248, TO1000041, TR2918326, TR2918325, TR1000041, TR2900029, TR2900116, TR2000041, TR2900109, TI2000041]	[TI0000041, TR2900096, TO3000382, TO1100041, TR0000041, TR1900012, TR1900023, TR2900082, TR2900081, TO1900015, TR2918327, TO1900248, TO1000041, TR2918326, TR2918325, TR1000041, TR2900029, TR2900116, TR2000041, TR2900109, TI2000041]	[TI0000041, TI3002408, TO1000041, TO3000382, TR1900012, TR1900023]	[TI0000041, TO1000041, TO3000382, TO1100041, TR1900012, TR1900023]	[TI0000041, TO1900015, TO1000041, TO3000382, TO1100041, TO0000041, TR1900012, TR1900023]	No_Growth	No_Growth	[TI0000041, TO1000041, TO3000382, TO1100041, TR1000041, TR1900012, TR1900023]	[TI0000041, TO1900015, TO1000041, TO3000382, TO1100041, TO0000041, TR1900012, TR1900023]	No_Growth	No_Growth	No_Growth	No_Growth	No_Growth	No_Growth	No_Growth	No_Growth	No_Growth	No_Growth	No_Growth	No_Growth	No_Growth	No_Growth	[TI0000041, TO1900015, TO1900248, TI3002408, TO1000041, TO3000382, TO1100041, TR1900012, TR1900023]	[TI0000041, TO1900015, TO1900248, TI3002408, TO1000041, TO3000382, TO1100041, TR1900012, TR1900023]	No_Growth	[TI0000041, TO1900015, TO1900248, TI3002408, TO1000041, TO3000382, TR1000041, TO1100041, TR1900012, TR1900023]	No_Growth	No_Growth	No_Growth	No_Growth	No_Growth	No_Growth	No_Growth	No_Growth	No_Growth	[TI0000041, TR2900096, TO3000382, TO1100041, TR0000041, TR1900012, TR1900023, TR2900082, TR2900081, TO1900015, TO1900248, TO1000041, TR1000041, TR2900029, TR2900116, TR2000041, TR2900109, TI2000041]	[TI0000041, TI3002408, TO3000382, TR0000041, TO0000041, TR1900012, TR1900023, TR2900082, TR2900081, TO1900015, TO1900248, TO1000041, TR1000041, TR2900029, TR2000041, TI2000041]	[TI0000041, TI3002408, TO3000382, TR0000041, TO0000041, TR1900012, TR1900023, TR2900082, TR2900081, TO1900015, TO1900248, TO1000041, TR1000041, TR2900029, TR2000041, TI2000041]	[TI0000041, TI3002408, TO3000382, TR0000041, TR1900012, TR1900023, TR2900082, TR2900081, TO1900015, TO1900248, TO1000041, TR1000041, TR2900029, TR2000041, TI2000041]	[TI0000041, TI3002408, TO3000382, TR0000041, TO0000041, TR1900012, TR1900023, TR2900082, TR2900081, TO1900015, TO1900248, TO1000041, TR1000041, TR2900029, TR2000041, TI2000041]	[TI0000041, TI3002408, TO3000382, TR0000041, TO0000041, TR1900012, TR1900023, TR2900082, TR2900081, TO1900015, TO1900248, TO1000041, TR1000041, TR2900029, TR2000041, TI2000041]	[TI0000041, TI3002408, TO3000382, TR0000041, TO0000041, TR1900012, TR1900023, TR2900082, TR2900081, TO1900015, TO1900248, TO1000041, TR1000041, TR2900029, TR2000041, TI2000041]	[TI0000041, TI3002408, TO3000382, TR0000041, TO0000041, TR1900012, TR1900023, TR2900082, TR2900081, TO1900015, TO1900248, TO1000041, TR1000041, TR2900029, TR2000041, TI2000041]	[TI0000041, TI3002408, TO3000382, TR0000041, TO0000041, TR1900012, TR1900023, TR2900082, TR2900081, TO1900015, TO1900248, TO1000041, TR1000041, TR2900029, TR2000041, TI2000041]	[TI0000041, TI3002408, TO3000382, TR0000041, TO0000041, TR1900012, TR1900023, TR2900082, TR2900081, TO1900015, TO1900248, TO1000041, TR1000041, TR2900029, TR2000041, TI2000041]	[TI0000041, TI3002408, TO3000382, TR0000041, TO0000041, TR1900012, TR1900023, TR2900082, TR2900081, TO1900015, TO1900248, TO1000041, TR1000041, TR2900029, TR2000041, TI2000041]	[TI0000041, TI3002408, TO3000382, TR0000041, TO0000041, TR1900012, TR1900023, TR2900082, TR2900081, TO1900015, TO1900248, TO1000041, TR1000041, TR2900029, TR2000041, TI2000041]	[TI0000041, TI3002408, TO3000382, TR0000041, TO0000041, TR1900012, TR1900023, TR2900082, TR2900081, TO1900015, TO1900248, TO1000041, TR1000041, TR2900029, TR2000041, TI2000041]	No_Growth	[TO1000041, TO3000382, TO0000041, TR1900012, TR1900023]	No_Growth	No_Results	No_Growth	No_Growth	No_Growth	[TI0000041, TO1900015, TO1000041, TO3000382, TR2900029, TO1100041, TR1900012, TR1900023, TI2000041]	[TI0000041, TO1900015, TO1000041, TO3000382, TO1100041, TR1900012, TR1900023, TI2000041]	[TI0000041, TO1900015, TO1000041, TO3000382, TO1100041, TR1900012, TR1900023, TI2000041]	[TI0000041, TO1900015, TO1000041, TO3000382, TR2900029, TO1100041, TR1900012, TR1900023, TI2000041]	[TI0000041, TO1900015, TO1000041, TO3000382, TO1100041, TR1900012, TR1900023, TI2000041]	[TI0000041, TO1900015, TO1000041, TO3000382, TO1100041, TR1000041, TR1900012, TR1900023, TI2000041]	No_Growth	No_Growth	No_Growth	[TI0000041, TO1900015, TO1000041, TO3000382, TO1100041, TR1900012, TR1900023, TI2000041]	No_Growth	[TI0000041, TO1900015, TO1000041, TO3000382, TR2900029, TO1100041, TR1900012, TR1900023, TI2000041]	No_Growth	No_Growth	No_Results	[TI0000041, TO1900015, TO1000041, TO3000382, TO1100041, TR1900012, TR1900023, TI2000041]	No_Results	No_Results	[TI0000041, TO1900015, TO1000041, TO3000382, TO1100041, TR1900012, TR1900023]	[TI0000041, TO1900015, TO1000041, TO3000382, TO1100041, TR1900012, TR1900023]	No_Growth	No_Growth	No_Results	No_Growth	No_Growth	No_Growth	No_Growth	No_Growth	[TI0000041, TO1900015, TO1900248, TO1000041, TO3000382, TR0000041, TR1900012, TR1900023, TR2000041]	[TI0000041, TO1900015, TO1000041, TO3000382, TO1100041, TR1900012, TR1900023, TI2000041]	[TI0000041, TO1900015, TO1900248, TO1000041, TO3000382, TR0000041, TR1900012, TR1900023]	[TI0000041, TO1900015, TO1900248, TO1000041, TO3000382, TR0000041, TR1900012, TR1900023]	[TI0000041, TO1900015, TO1000041, TO3000382, TR0000041, TR1900012, TR1900023]	[TI0000041, TO1900015, TO1900248, TO1000041, TO3000382, TR0000041, TR1900012, TR1900023]	[TI0000041, TO1900015, TO1900248, TO1000041, TO3000382, TR0000041, TR1900012, TR1900023]
L-Fucose	[TR1100751, TO3000221, TR1000751]	[TO1100751, TR1100751, TO3000221, TO1000751, TR1000751]	[TO1100751, TR1100751, TO3000221, TO1000751, TR1000751]	[TO1100751, TO1000751]	[TO1100751, TR1100751, TO1000751, TR1000751]	[TO1100751, TR1100751, TO1000751, TR1000751]	[]	No_Growth	No_Growth	No_Growth	No_Growth	[TO1100751, TR1100751, TO3000221, TO1000751, TR1000751]	[TO1100751, TR1100751, TO3000221, TO1000751, TR1000751]	[TO1100751, TO1000751]	[TO3000221]	No_Growth	No_Growth	No_Growth	No_Growth	No_Growth	No_Growth	No_Growth	No_Growth	[TO3000221]	No_Growth	No_Growth	No_Growth	No_Growth	No_Growth	[TO1100751, TR1100751, TO3000221, TO1000751, TR1000751]	[TO3000221]	[TO1100751, TR1100751, TO3000221, TO1000751, TR1000751]	No_Growth	No_Growth	No_Growth	No_Growth	No_Growth	No_Growth	No_Growth	No_Growth	No_Growth	No_Growth	No_Growth	No_Growth	No_Growth	No_Growth	[TO3000221]	No_Growth	[TR1100751, TO3000221, TR1000751]	No_Growth	[TR1100751, TO3000221, TR1000751]	[TR1100751, TO3000221, TR1000751]	[TR1100751, TO3000221, TR1000751]	No_Growth	No_Growth	No_Growth	No_Growth	No_Growth	No_Growth	No_Growth	No_Growth	No_Growth	No_Growth	[TR1100751, TR1000751]	No_Results	No_Growth	No_Growth	No_Growth	No_Growth	No_Growth	No_Growth	No_Growth	No_Growth	[TR1100751, TR1000751]	No_Growth	No_Growth	No_Growth	No_Growth	No_Growth	No_Growth	No_Growth	No_Growth	No_Results	No_Growth	No_Results	No_Results	No_Growth	[]	No_Growth	No_Growth	No_Results	No_Growth	No_Growth	No_Growth	No_Growth	No_Growth	[]	No_Growth	[]	[]	[]	[]	[]
L-GalactonicAcid-g-Lactone	No_Growth	[TI0000820, TR0000820]	[TI0000820, TR0000820]	No_Growth	No_Growth	No_Growth	[]	No_Growth	No_Growth	No_Growth	No_Growth	[TI0000820, TR0000820]	[TI0000820, TR0000820]	No_Growth	No_Growth	No_Growth	No_Growth	[]	No_Growth	No_Growth	No_Growth	No_Growth	No_Growth	No_Growth	No_Growth	No_Growth	No_Growth	No_Growth	No_Growth	No_Growth	No_Growth	No_Growth	No_Growth	No_Growth	No_Growth	No_Growth	No_Growth	No_Growth	No_Growth	No_Growth	No_Growth	No_Growth	No_Growth	No_Growth	No_Growth	No_Growth	No_Growth	No_Growth	[TR0000820]	No_Growth	No_Growth	No_Growth	No_Growth	No_Growth	No_Growth	No_Growth	No_Growth	No_Growth	No_Growth	No_Growth	No_Growth	No_Growth	No_Growth	No_Growth	No_Results	No_Growth	No_Growth	No_Growth	No_Growth	No_Growth	No_Growth	No_Growth	No_Growth	No_Growth	No_Growth	No_Growth	No_Growth	No_Growth	No_Growth	No_Growth	No_Growth	No_Growth	No_Results	No_Growth	No_Results	No_Results	No_Growth	[]	No_Growth	No_Growth	No_Results	No_Growth	No_Growth	No_Growth	No_Growth	[]	[]	No_Growth	No_Growth	No_Growth	No_Growth	No_Growth	No_Growth
L-Glutamate	No_Growth	No_Growth	No_Growth	No_Growth	No_Growth	No_Growth	No_Growth	No_Growth	No_Growth	No_Growth	No_Growth	No_Growth	No_Growth	No_Growth	No_Growth	No_Growth	No_Growth	No_Growth	No_Growth	No_Growth	No_Growth	No_Growth	No_Growth	No_Growth	No_Growth	No_Growth	No_Growth	No_Growth	No_Growth	No_Growth	No_Growth	No_Growth	No_Growth	No_Growth	No_Growth	No_Growth	No_Growth	No_Growth	No_Growth	No_Growth	No_Growth	No_Growth	[TO1900014, TI0000023, TO3000385, TR1900027, TR1900026]	[TO1900014, TI0000023, TO3000385, TR1900027, TR1900026, TR1900020, TR1100023]	[TO1900014, TI0000023, TO3000385, TR1900027, TR1900026, TR1900020, TR1100023]	No_Growth	No_Growth	No_Growth	No_Growth	[TO2903022, TI0000023, TO3000385, TR1900027, TR1900026, TR1900020, TO1100023, TR1100023, TR0000023, TO1000023, TO1900014, TI3002263, TI2903733, TR2000023, TI2000023, TR1000023]	[TO2903022, TI0000023, TO3000385, TR1900027, TR1900026, TR1900020, TO1100023, TR1100023, TR0000023, TO1000023, TO1900014, TI3002263, TI2903733, TR2000023, TI2000023, TR1000023]	[TO2903022, TI0000023, TO3000385, TR1900027, TR1900026, TR1900020, TO1100023, TR1100023, TR0000023, TO1000023, TO1900014, TI3002263, TI2903733, TR2000023, TI2000023, TR1000023]	[TO2903022, TI0000023, TO3000385, TR1900027, TR1900026, TR1900020, TO1100023, TR1100023, TR0000023, TO1000023, TO1900014, TI3002263, TI2903733, TR2000023, TI2000023, TR1000023]	[TO2903022, TI0000023, TO3000385, TR1900027, TR1900026, TR1900020, TO1100023, TR1100023, TR0000023, TO1000023, TO1900014, TI3002263, TI2903733, TR2000023, TI2000023, TR1000023]	No_Growth	No_Growth	No_Growth	[TO2903022, TI0000023, TO3000385, TR1900027, TR1900026, TR1900020, TO1100023, TR1100023, TR0000023, TO1000023, TO1900014, TI3002263, TI2903733, TR2000023, TI2000023, TR1000023]	No_Growth	[TO2903022, TI0000023, TO3000385, TR1900027, TR1900026, TR1900020, TO1100023, TR1100023, TR0000023, TO1000023, TO1900014, TI3002263, TI2903733, TR2000023, TI2000023, TR1000023]	[TO2903022, TI0000023, TO3000385, TR1900027, TR1900026, TR1900020, TO1100023, TR1100023, TR0000023, TO1000023, TO1900014, TI3002263, TI2903733, TR2000023, TI2000023, TR1000023]	No_Growth	No_Growth	No_Growth	No_Results	No_Growth	No_Growth	No_Growth	No_Growth	No_Growth	[TO1000023, TO1900014, TI0000023, TO3000385, TR1900027, TR1900026, TI2000023, TR1900020, TR1100023]	No_Growth	No_Growth	No_Growth	No_Growth	No_Growth	No_Growth	No_Growth	No_Growth	No_Growth	No_Growth	No_Growth	No_Results	No_Growth	No_Results	No_Results	No_Growth	No_Growth	No_Growth	No_Growth	No_Results	No_Growth	No_Growth	No_Growth	No_Growth	No_Growth	No_Growth	No_Growth	No_Growth	No_Growth	No_Growth	No_Growth	No_Growth
L-Glutamic_Acid	[TR0000023, TO1000023, TO1900014, TI0000023, TO3000385, TR1900027, TR1900026, TI2000023, TR1000023, TR1900020, TO1100023, TR1100023]	No_Growth	No_Growth	[TR2900052, TI0000023, TO3000385, TR1900027, TR1900026, TR1900020, TO1100023, TR1100023, TR0000023, TO1000023, TR2918327, TO1900014, TR2000023, TI2000023, TR1000023]	[TR2900052, TI0000023, TO3000385, TR1900027, TR1900026, TR1900020, TO1100023, TR1100023, TR0000023, TO1000023, TR2918327, TO1900014, TR2000023, TI2000023, TR1000023]	[TR0000023, TO1000023, TR2918327, TO1900014, TR2900052, TI0000023, TO3000385, TR1900027, TR2000023, TR1900026, TI2000023, TR1000023]	[TR0000023, TO1000023, TO1900014, TI0000023, TO3000385, TR1900027, TR2000023, TR1900026]	[TO1900014, TI0000023, TI3002263, TO3000385, TR1900027, TR1900026, TR1900020, TR1100023]	[TO1900014, TI0000023, TI3002263, TO3000385, TR1900027, TR1900026, TR1900020, TR1100023]	No_Growth	[TO1900014, TO1000023, TO3000385, TR1900027, TR1900026, TO1100023]	No_Growth	[TO2903022, TR2900052, TI0000023, TO3000385, TR1900027, TR1900026, TR1900020, TO1100023, TR1100023, TR0000023, TO1000023, TR2918327, TO1900014, TI2903733, TR2000023, TI2000023, TR1000023]	[TR2900052, TI0000023, TO3000385, TR1900027, TR1900026, TR1900020, TO1100023, TR1100023, TR0000023, TO1000023, TR2918327, TO1900014, TR2000023, TI2000023, TR1000023]	[TO1000023, TI0000023, TI3002263, TO3000385]	[TO1000023, TI0000023, TO3000385, TR1900027, TR1900026]	[TO1000023, TO1900014, TI0000023, TO0000023, TO3000385, TR1900027, TR1900026, TR1900020, TO1100023, TR1100023]	No_Growth	No_Growth	[TO1000023, TI0000023, TO3000385, TR1000023]	[TO1000023, TO1900014, TI0000023, TO0000023, TO3000385, TR1900027, TR1900026, TR1900020, TO1100023, TR1100023]	[TI0000023, TO3000385]	[TI0000023, TI3002263, TO3000385]	[TO1000023, TO3000385, TR1900027, TR1900026]	[TO1900014, TO1000023, TR1900027, TR1900026]	[TO1000023, TO1900014, TI0000023, TO3000385, TR1900027, TR1900026]	[TI3002263, TO3000385, TO1100023]	[TO1000023, TO1900014, TI1000023, TI0000023, TI2000023]	No_Growth	No_Growth	[TO1000023, TO1900014, TI0000023, TO3000385, TR1900027, TR1900026]	[TR0000023, TO1000023, TO1900014, TI0000023, TO3000385, TR1900027, TR1900026, TI2000023, TR1000023, TR1900020, TO1100023, TR1100023]	[TO1000023, TO1900014, TI0000023, TI3002263, TO0000023, TO3000385, TR1900027, TR1900026]	No_Growth	[TI0000023, TI3002263, TO3000385, TO1100023]	[TO1900014, TI0000023, TI3002263, TO3000385, TR1900027, TR1900026]	[TO1900014, TI0000023, TI3002263, TO3000385, TR1900027, TR1900026, TR1900020, TR1100023]	[TO1900014, TI0000023, TI3002263, TO3000385, TR1900027, TR1900026, TR1900020, TR1100023]	[TO1900014, TI0000023, TI3002263, TO3000385, TR1900027, TR1900026, TR1000023]	[TO1000023, TO1900014, TI0000023, TI3002263, TO3000385, TR1900027, TR1900026, TR1900020, TR1100023]	[TO1000023, TO1900014, TI0000023, TI3002263, TO3000385, TR1900027, TR1900026]	[TO1000023, TO1900014, TI3002263, TO3000385, TR1900027, TR1900026]	[TO1900014, TI0000023, TO3000385, TR1900027, TR1900026]	No_Growth	No_Growth	[TO1000023, TO1900014, TI0000023, TO3000385, TR1900027, TR1900026, TR1900020, TR1100023]	[TO1000023, TI0000023, TI3002263, TO3000385]	[TO1000023, TO1900014, TR1900027, TR1900026]	[TR0000023, TO1000023, TO1900014, TI0000023, TO3000385, TR1900027, TR1900026, TI2000023, TR1000023, TR1900020, TO1100023, TR1100023]	No_Growth	No_Growth	No_Growth	No_Growth	No_Growth	No_Growth	No_Growth	No_Growth	No_Growth	No_Growth	No_Growth	No_Growth	No_Growth	[TO1000023, TO0000023, TO3000385, TI3001416]	No_Growth	No_Results	No_Growth	[TO1000023, TO1900014, TI0000023, TO3000385, TR1900027, TR1900026, TI2000023, TR1900020, TR1100023]	[TO1000023, TO1900014, TI0000023, TO3000385, TR1900027, TR1900026, TI2000023, TR1900020, TR1100023]	[TO1000023, TO1900014, TI0000023, TO3000385, TR1900027, TR1900026, TI2000023, TR1900020, TR1100023]	[TO1000023, TO1900014, TI0000023, TO3000385, TR1900027, TR1900026, TI2000023, TR1900020, TR1100023]	[TO1000023, TO1900014, TI0000023, TO3000385, TR1900027, TR1900026, TI2000023, TR1900020, TR1100023]	[TO1000023, TO1900014, TI0000023, TO3000385, TR1900027, TR1900026, TI2000023, TR1900020, TR1100023]	[TO1000023, TO1900014, TI0000023, TO3000385, TR1900027, TR1900026, TI2000023, TR1900020, TR1100023]	[TO1000023, TO1900014, TI0000023, TO3000385, TR1900027, TR1900026, TI2000023, TR1900020, TR1100023, TR1000023]	No_Growth	No_Growth	No_Growth	[TO1000023, TO1900014, TI0000023, TO3000385, TR1900027, TR1900026, TI2000023, TR1900020, TR1100023]	[TO1000023, TO1900014, TI0000023, TO3000385, TR1900027, TR1900026, TI2000023, TR1900020, TR1100023, TR1000023]	[TO1000023, TO1900014, TI0000023, TO3000385, TR1900027, TR1900026, TI2000023, TR1900020, TR1100023]	[TO1000023, TO1900014, TI0000023, TO3000385, TR1900020, TR1100023]	No_Growth	No_Results	[TO1000023, TO1900014, TI0000023, TO3000385, TR1900027, TR1900026, TI2000023, TR1900020, TR1100023]	No_Results	No_Results	[TO1000023, TO1900014, TI0000023, TO3000385, TR1900027, TR1900026, TR1900020, TR1100023]	[TO1000023, TO1900014, TI0000023, TO3000385, TR1900027, TR1900026, TR1900020, TR1100023]	No_Growth	No_Growth	No_Results	[TO1000023, TO1900014, TI0000023, TO3000385, TI2000023, TR1900020, TR1100023]	[TO1000023, TO1900014, TI0000023, TO3000385, TR1900020, TR1100023]	[TO1000023, TO1900014, TI0000023, TO3000385, TI2000023, TR1900020, TR1100023]	[TO1000023, TO1900014, TI0000023, TO3000385, TI2000023, TR1900020, TR1100023]	[TO1000023, TO1900014, TI0000023, TO3000385, TI2000023, TR1900020, TR1100023]	[TR0000023, TO1000023, TO1900014, TI0000023, TO3000385, TR1900027, TR2000023, TR1900026]	[TO1000023, TO1900014, TI0000023, TO3000385, TR1900027, TR1900026, TI2000023, TR1900020, TR1100023]	No_Growth	No_Growth	No_Growth	No_Growth	No_Growth
L-Histidine	[TO0000119, TI2000119, TO3001087, TR1000119, TR0000119, TO1000119, TI0000119]	No_Growth	No_Growth	No_Growth	[TO0000119, TR2000119, TI2000119, TO3001087, TR1000119, TR0000119, TO1000119, TI0000119]	[TO0000119, TR2000119, TI2000119, TO3001087, TR1000119, TR0000119, TO1000119, TI0000119]	No_Growth	No_Growth	[TO3001087, TI3002316, TI0000119]	No_Growth	[TO3001087, TO1000119]	No_Growth	No_Growth	No_Growth	[TO3001087, TI3002316, TO1000119, TI0000119]	No_Growth	[TO0000119, TO3001087, TO1000119, TI0000119]	No_Growth	No_Growth	[TO0000119, TO1100119, TO3001087, TR1000119, TO1000119, TI0000119]	[TO0000119, TO3001087, TO1000119, TI0000119]	No_Growth	No_Growth	[TO1100119, TO3001087, TO1000119]	No_Growth	[TO0000119, TO3001087, TO1000119, TI0000119]	No_Growth	No_Growth	No_Growth	No_Growth	No_Growth	[TO0000119, TI2000119, TO3001087, TR1000119, TR0000119, TO1000119, TI0000119]	No_Growth	No_Growth	No_Growth	[TO0000119, TO3001087, TI3002316, TO1000119, TI0000119]	[TO0000119, TO3001087, TI3002316, TO1000119, TI0000119]	[TO0000119, TO3001087, TI3002316, TO1000119, TI0000119]	[TO0000119, TO3001087, TR1000119, TI3002316, TO1000119, TI0000119]	[TO0000119, TO3001087, TI3002316, TO1000119, TI0000119]	[TO0000119, TO3001087, TI3002316, TO1000119, TI0000119]	No_Growth	[TO3001087, TI0000119]	No_Growth	No_Growth	No_Growth	[TO3001087, TI3002316, TO1000119, TI0000119]	No_Growth	[TO0000119, TI2000119, TO3001087, TR1000119, TR0000119, TO1000119, TI0000119]	No_Growth	No_Growth	No_Growth	No_Growth	No_Growth	No_Growth	No_Growth	No_Growth	No_Growth	No_Growth	No_Growth	No_Growth	No_Growth	[TO0000119, TO3001087, TO1000119]	No_Growth	No_Results	No_Growth	No_Growth	[TO0000119, TI2000119, TO3001087, TO1000119, TI0000119]	[TO0000119, TI2000119, TO3001087, TO1000119, TI0000119]	[TO0000119, TI2000119, TO3001087, TO1000119, TI0000119]	[TO0000119, TI2000119, TO3001087, TO1000119, TI0000119]	[TO0000119, TI2000119, TO3001087, TO1000119, TI0000119]	[TO0000119, TI2000119, TO3001087, TO1000119, TI0000119]	No_Growth	No_Growth	[TO0000119, TI2000119, TO3001087, TO1000119, TI0000119]	No_Growth	[TO0000119, TI2000119, TO3001087, TO1000119, TI0000119]	No_Growth	[TO0000119, TI2000119, TO3001087, TO1000119, TI0000119]	[TO0000119, TO3001087, TO1000119, TI0000119]	[TO0000119, TO3001087, TO1000119, TI0000119]	No_Results	[TO0000119, TI2000119, TO3001087, TO1000119, TI0000119]	No_Results	No_Results	[TO0000119, TO3001087, TO1000119, TI0000119]	[TO0000119, TO3001087, TO1000119, TI0000119]	[TO0000119, TO3001087, TO1000119, TI0000119]	No_Growth	No_Results	[TO0000119, TI2000119, TO3001087, TO1000119, TI0000119]	[TO0000119, TO3001087, TO1000119, TI0000119]	[TO0000119, TI2000119, TO3001087, TO1000119, TI0000119]	[TO0000119, TI2000119, TO3001087, TO1000119, TI0000119]	[TO0000119, TI2000119, TO3001087, TO1000119, TI0000119]	[TR2000119, TO1100119, TO3001087, TR0000119, TO1000119, TI0000119]	[TO0000119, TI2000119, TO3001087, TO1000119, TI0000119]	No_Growth	No_Growth	No_Growth	No_Growth	No_Growth
L-Hydroxyproline	No_Growth	No_Growth	No_Growth	No_Growth	No_Growth	No_Growth	No_Growth	No_Growth	No_Growth	No_Growth	No_Growth	No_Growth	No_Growth	No_Growth	No_Growth	No_Growth	No_Growth	No_Growth	No_Growth	No_Growth	No_Growth	No_Growth	No_Growth	No_Growth	No_Growth	No_Growth	No_Growth	No_Growth	No_Growth	No_Growth	No_Growth	No_Growth	No_Growth	No_Growth	No_Growth	No_Growth	No_Growth	No_Growth	No_Growth	No_Growth	No_Growth	No_Growth	[]	[]	[]	No_Growth	No_Growth	No_Growth	No_Growth	[]	[]	[]	[]	[]	No_Growth	No_Growth	No_Growth	[]	No_Growth	[]	[]	No_Growth	No_Growth	No_Growth	No_Results	No_Growth	No_Growth	No_Growth	No_Growth	No_Growth	[]	No_Growth	No_Growth	No_Growth	No_Growth	No_Growth	No_Growth	No_Growth	No_Growth	No_Growth	No_Growth	No_Growth	No_Results	No_Growth	No_Results	No_Results	No_Growth	No_Growth	No_Growth	No_Growth	No_Results	No_Growth	No_Growth	No_Growth	No_Growth	No_Growth	No_Growth	No_Growth	No_Growth	No_Growth	No_Growth	No_Growth	No_Growth
L-Lactic_Acid	[TR0000159, TO1000159]	[TR0000159, TI0000159, TO1000159]	[TR0000159, TI0000159, TO1000159]	[TR0000159, TZ2900021, TI0000159, TO1000159, TZ2900018]	[TR0000159, TI0000159, TO1000159]	[TR0000159, TZ2900021, TI0000159, TO1000159, TZ2900018]	[TO1100159, TZ2900021, TO1000159, TZ2900018]	[TZ2900021, TO1000159, TZ2900018]	[TZ2900021, TO1000159, TZ2900018]	No_Growth	[TZ2900021, TO1000159, TZ2900018]	[TR0000159, TI0000159, TO1000159]	[TR0000159, TI0000159, TO1000159]	[TR0000159, TZ2900021, TI0000159, TO1000159, TZ2900018]	[]	No_Growth	[TO1100159, TO1000159]	No_Growth	No_Growth	[TO1100159, TO1000159]	[TO1100159, TO1000159]	No_Growth	No_Growth	No_Growth	No_Growth	No_Growth	No_Growth	No_Growth	No_Growth	No_Growth	No_Growth	No_Growth	No_Growth	No_Growth	No_Growth	No_Growth	No_Growth	No_Growth	No_Growth	No_Growth	No_Growth	No_Growth	No_Growth	No_Growth	No_Growth	No_Growth	No_Growth	No_Growth	[TR0000159, TO1000159]	[TR0000159]	[TR0000159, TI0000159]	[TR0000159, TI0000159]	[TR0000159, TI0000159]	[TR0000159]	[TR0000159]	No_Growth	[TR0000159]	[TR0000159]	[TR0000159]	[TR0000159]	[TR0000159]	No_Growth	[TO1000159]	No_Growth	No_Results	No_Growth	No_Growth	[TO1000159]	[TO1000159]	[TO1000159]	[TO1000159]	[TO1000159]	[TO1000159]	[TO1000159]	No_Growth	[TO1000159]	No_Growth	[TO1000159]	[TO1000159]	[TO1000159]	[TO1000159]	[TO1000159]	No_Results	[TO1000159]	No_Results	No_Results	[TO1000159]	[TO1000159]	No_Growth	No_Growth	No_Results	No_Growth	No_Growth	No_Growth	No_Growth	No_Growth	[TO1100159, TZ2900021, TO1000159, TZ2900018]	[TO1000159]	No_Growth	No_Growth	[TO1100159, TZ2900021, TO1000159, TZ2900018]	[TO1100159, TZ2900021, TO1000159, TZ2900018]	[TO1100159, TZ2900021, TO1000159, TZ2900018]
L-Malic_Acid	[TO1000130, TR2900058, TR1000130, TO1100130, TR1900015, TR2900115, TR2900095, TR2900062, TR1900064, TO1900021, TR2900108]	[TO1000130, TR2900058, TR1000130, TO1100130, TR1900015, TR2900115, TR2900095, TR2900062, TR2000130, TR1900064, TO1900021, TR2900108]	[TO1000130, TR2900058, TR1000130, TO1100130, TR1900015, TR2900115, TR2900095, TR2900062, TR2000130, TR1900064, TO1900021, TR2900108]	[TR2900058, TO1100130, TR1900015, TR2900095, TR2900062, TR1900064, TO1900021, TO1000130, TR1000130, TR2900115, TZ2900016, TZ2900017, TR2000130, TZ2900018, TR2900108]	[TO1000130, TR2900058, TR1000130, TO1100130, TR1900015, TR2900115, TR2900095, TR2900062, TR2000130, TR1900064, TO1900021, TR2900108]	[TR2900058, TO1100130, TR2900095, TR2900062, TO1900021, TO1000130, TR1000130, TR2900115, TZ2900016, TZ2900017, TR2000130, TZ2900018, TR2900108]	[TO1000130, TO1100130, TR1900015, TZ2900016, TR1900064, TZ2900017, TO1900021, TZ2900018]	[TO1000130, TR2900058, TO1100130, TR1000130, TO0000130, TZ2900016, TZ2900017, TZ2900018]	[TO1000130, TR2900058, TO1100130, TR1000130, TO0000130, TZ2900016, TZ2900017, TZ2900018]	No_Growth	No_Growth	[TO1000130, TR2900058, TR1000130, TO1100130, TR1900015, TR2900115, TR2900095, TR2900062, TR2000130, TR1900064, TO1900021, TR2900108]	[TO1000130, TR2900058, TR1000130, TO1100130, TR1900015, TR2900115, TR2900095, TR2900062, TR2000130, TR1900064, TO1900021, TR2900108]	[TR2900058, TO1100130, TR1900015, TR2900095, TR2900062, TR1900064, TO1900021, TO1000130, TR1000130, TR2900115, TZ2900016, TZ2900017, TR2000130, TZ2900018, TR2900108]	[TR1900015, TR1900064, TO1900021]	[TO1000130, TO1100130, TR1900015, TR1900064, TO1900021]	[TO1000130, TO1100130, TR1900015, TR1900064, TO1900021]	[]	No_Growth	[TO1000130, TO1100130, TR1900015, TR1900064, TO1900021]	[TO1000130, TO1100130, TR1900015, TR1900064, TO1900021]	No_Growth	No_Growth	No_Growth	No_Growth	No_Growth	No_Growth	No_Growth	No_Growth	No_Growth	No_Growth	No_Growth	No_Growth	No_Growth	No_Growth	No_Growth	No_Growth	No_Growth	No_Growth	No_Growth	No_Growth	No_Growth	No_Growth	No_Growth	No_Growth	No_Growth	No_Growth	No_Growth	[TO1000130, TR2900058, TR1000130, TO1100130, TR1900015, TR2900115, TR2900095, TR2900062, TR2000130, TR1900064, TO1900021, TR2900108]	No_Growth	No_Growth	No_Growth	No_Growth	No_Growth	No_Growth	No_Growth	No_Growth	No_Growth	No_Growth	No_Growth	No_Growth	No_Growth	[TR1900015, TR1900064, TO1900021]	No_Growth	No_Results	No_Growth	[TR1900015, TR1900064, TO1900021]	[TO1000130, TO1100130, TR1900015, TR1900064, TO1900021]	[TO1000130, TO1100130, TR1900015, TR1900064, TO1900021]	[TO1000130, TO1100130, TR1900015, TR1900064, TO1900021]	[TO1000130, TO1100130, TR1900015, TR1900064, TO1900021]	[TO1000130, TO1100130, TR1900015, TR1900064, TO1900021]	[TO1000130, TO1100130, TR1900015, TR1900064, TO1900021]	[TO1000130, TO1100130, TR1900015, TR1900064, TO1900021]	No_Growth	[TO1000130, TO1100130, TR1900015, TR1900064, TO1900021]	[TO1000130, TO1100130, TR1900015, TR1900064, TO1900021]	[TO1000130, TO1100130, TR1900015, TR1900064, TO1900021]	[TO1000130, TO1100130, TR1900015, TR1900064, TO1900021]	[TO1000130, TO1100130, TR1900015, TR1900064, TO1900021]	[TO1000130, TO1100130, TR1900015, TR1900064, TO1900021]	[TR1900015, TR1900064, TO1900021]	No_Results	[TO1000130, TO1100130, TR1900015, TR1900064, TO1900021]	No_Results	No_Results	[TO1000130, TO1100130, TR1900015, TR1900064, TO1900021]	[TO1000130, TO1100130, TR1900015, TR1900064, TO1900021]	[TO1000130, TO1100130, TR1900015, TR1900064, TO1900021]	No_Growth	No_Results	[TO1000130, TO1100130]	[TO1000130, TO1100130]	[TO1000130, TO1100130]	No_Growth	[TO1000130, TO1100130]	[TO1000130, TO1100130, TR1900015, TZ2900016, TR1900064, TZ2900017, TO1900021, TZ2900018]	[TO1000130, TO1100130, TR1900015, TR1900064, TO1900021]	No_Growth	No_Growth	No_Growth	No_Growth	No_Growth
L-Proline	No_Growth	No_Growth	No_Growth	No_Growth	No_Growth	No_Growth	No_Growth	No_Growth	No_Growth	No_Growth	No_Growth	No_Growth	No_Growth	No_Growth	No_Growth	No_Growth	No_Growth	No_Growth	No_Growth	No_Growth	No_Growth	No_Growth	No_Growth	No_Growth	No_Growth	No_Growth	No_Growth	No_Growth	No_Growth	No_Growth	No_Growth	No_Growth	No_Growth	No_Growth	No_Growth	No_Growth	No_Growth	No_Growth	No_Growth	No_Growth	No_Growth	No_Growth	[TO3001098, TO1100129, TI0000129]	[TO3001098, TO1100129, TI0000129]	[TO3001098, TO1100129, TI0000129]	No_Growth	No_Growth	No_Growth	No_Growth	[TI2000129, TI3002056, TR1000129, TR2000129, TO3001098, TO1100129, TO1000129, TR0000129, TI0000129]	[TI2000129, TI3002056, TR1000129, TR2000129, TO3001098, TO1100129, TO1000129, TR0000129, TI0000129]	[TI2000129, TI3002056, TR1000129, TR2000129, TO3001098, TO1100129, TO1000129, TR0000129, TI0000129]	[TI2000129, TI3002056, TR1000129, TR2000129, TO3001098, TO1100129, TO1000129, TR0000129, TI0000129]	[TI2000129, TI3002056, TR1000129, TR2000129, TO3001098, TO1100129, TO1000129, TR0000129, TI0000129]	No_Growth	No_Growth	No_Growth	[TI2000129, TI3002056, TR1000129, TR2000129, TO3001098, TO1100129, TO1000129, TR0000129, TI0000129]	No_Growth	[TI2000129, TI3002056, TR1000129, TR2000129, TO3001098, TO1100129, TO1000129, TR0000129, TI0000129]	[TI2000129, TI3002056, TR1000129, TR2000129, TO3001098, TO1100129, TO1000129, TR0000129, TI0000129]	No_Growth	No_Growth	No_Growth	No_Results	No_Growth	No_Growth	No_Growth	No_Growth	No_Growth	[TI2000129, TR1000129, TO3001098, TO1100129, TO1000129, TI0000129]	No_Growth	No_Growth	No_Growth	No_Growth	No_Growth	No_Growth	No_Growth	No_Growth	No_Growth	No_Growth	No_Growth	No_Results	No_Growth	No_Results	No_Results	No_Growth	No_Growth	No_Growth	No_Growth	No_Results	No_Growth	No_Growth	No_Growth	No_Growth	No_Growth	No_Growth	No_Growth	No_Growth	No_Growth	No_Growth	No_Growth	No_Growth
L-Pyroglutamic_Acid	No_Growth	No_Growth	No_Growth	No_Growth	No_Growth	No_Growth	No_Growth	No_Growth	No_Growth	No_Growth	[]	No_Growth	No_Growth	No_Growth	No_Growth	[]	[TO0001293]	No_Growth	No_Growth	[]	[TO0001293]	No_Growth	No_Growth	No_Growth	No_Growth	No_Growth	No_Growth	No_Growth	No_Growth	No_Growth	No_Growth	No_Growth	No_Growth	No_Growth	No_Growth	No_Growth	No_Growth	No_Growth	No_Growth	No_Growth	No_Growth	No_Growth	No_Growth	No_Growth	No_Growth	No_Growth	No_Growth	No_Growth	No_Growth	[]	[]	[]	[]	No_Growth	No_Growth	No_Growth	No_Growth	No_Growth	No_Growth	No_Growth	No_Growth	No_Growth	[]	No_Growth	No_Results	No_Growth	No_Growth	[]	[]	[]	[]	[]	[]	[]	[]	No_Growth	No_Growth	[]	No_Growth	No_Growth	No_Growth	No_Growth	No_Results	[]	No_Results	No_Results	[]	[]	[]	No_Growth	No_Results	No_Growth	No_Growth	No_Growth	[]	No_Growth	No_Growth	[]	No_Growth	No_Growth	[]	[]	No_Growth
L-Rhamnose	[TR1000396, TO3000325]	[TO1000396, TR1000396, TO3000325, TO1100396]	[TO1000396, TR1000396, TO3000325, TO1100396]	[TO1000396, TR1000396, TO1100396]	[TO1000396, TR1000396, TO1100396]	[TO1000396, TR1000396, TO1100396]	[TI0000396, TO0000396]	No_Growth	No_Growth	No_Growth	No_Growth	[TO1000396, TR1000396, TO3000325, TO1100396]	[TO1000396, TR1000396, TO3000325, TO1100396]	[TO1000396, TR1000396, TO1100396]	[TO3000325]	No_Growth	[TR0000396]	No_Growth	No_Growth	No_Growth	No_Growth	No_Growth	No_Growth	[TO3000325]	No_Growth	No_Growth	[TO3000325]	No_Growth	[TR1000396, TO1100396]	No_Growth	[TO3000325]	[TO1000396, TR1000396, TO3000325, TO1100396]	No_Growth	No_Growth	No_Growth	No_Growth	No_Growth	No_Growth	No_Growth	No_Growth	No_Growth	No_Growth	No_Growth	No_Growth	No_Growth	No_Growth	[TO3000325]	[]	[TR1000396, TO3000325]	[TO3000325]	[TO3000325]	[TO3000325]	[TO3000325]	No_Growth	[TO3000325]	No_Growth	No_Growth	No_Growth	[TO3000325]	No_Growth	No_Growth	No_Growth	[]	[TR1000396]	No_Results	No_Growth	No_Growth	[]	No_Growth	No_Growth	No_Growth	No_Growth	No_Growth	No_Growth	No_Growth	No_Growth	No_Growth	No_Growth	No_Growth	No_Growth	No_Growth	No_Growth	No_Results	No_Growth	No_Results	No_Results	No_Growth	[]	No_Growth	No_Growth	No_Results	No_Growth	No_Growth	No_Growth	No_Growth	No_Growth	[TI0000396, TO0000396]	No_Growth	[]	[]	[]	[]	[]
L-Serine	No_Growth	[TO3001095, TR0000054, TI0000054, TO1000054, TO1900148, TI2000054, TR1000054, TR2000054, TO1100054]	[TO3001095, TR0000054, TI0000054, TO1000054, TO1900148, TI2000054, TR1000054, TR2000054, TO1100054]	[TO3001095, TR0000054, TI0000054, TO1000054, TO1900148, TI2000054, TR1000054, TR2000054, TO1100054]	[TO3001095, TR0000054, TI0000054, TO1000054, TO1900148, TI2000054, TR1000054, TR2000054, TO1100054]	[TO3001095, TR0000054, TI0000054, TO1000054, TO1900148, TI2000054, TR1000054, TR2000054, TO1100054]	[TO3001095, TI0000054, TR0000054, TO1000054, TR1000054, TR2000054]	[TO3001095, TI0000054, TO1900148, TI3002329, TR1000054, TR2000054, TO1100054]	[TO3001095, TI0000054, TO1900148, TI3002329, TR1000054, TR2000054, TO1100054]	No_Growth	No_Growth	[TO3001095, TR0000054, TI0000054, TO1000054, TO1900148, TI2000054, TR1000054, TR2000054, TO1100054]	[TO3001095, TR0000054, TI0000054, TO1000054, TO1900148, TI2000054, TR1000054, TR2000054, TO1100054]	[TO3001095, TR0000054, TI0000054, TO1000054, TO1900148, TI2000054, TR1000054, TR2000054, TO1100054]	[TO3001095, TI0000054, TO1000054, TI3002329, TR2000054]	[TO3001095, TI0000054, TO1000054, TR2000054]	[TO3001095, TI0000054, TO1000054, TO1900148, TO0000054, TR1000054, TO1100054]	No_Growth	No_Growth	No_Growth	[TO3001095, TI0000054, TO1000054, TO1900148, TO0000054, TR1000054, TO1100054]	No_Growth	No_Growth	No_Growth	No_Growth	No_Growth	No_Growth	No_Growth	No_Growth	No_Growth	No_Growth	[TO3001095, TR0000054, TI0000054, TO1000054, TO1900148, TI2000054, TR1000054, TR2000054, TO1100054]	No_Growth	No_Growth	[TO3001095, TI0000054, TI3002329]	No_Growth	[TO3001095, TI0000054, TO1900148, TI3002329, TR1000054, TR2000054, TO1100054]	No_Growth	[TO3001095, TI0000054, TO1000054, TO1900148, TI3002329, TR1000054, TR2000054, TO1100054]	[TO3001095, TI0000054, TO1000054, TO1900148, TI3002329, TR1000054, TR2000054, TO1100054]	No_Growth	No_Growth	[TO3001095, TI0000054, TO1900148, TR1000054, TR2000054, TO1100054]	No_Growth	No_Growth	[TO3001095, TI0000054, TO1000054, TO1900148, TR1000054, TR2000054, TO1100054]	[TO3001095, TI0000054, TO1000054, TI3002329, TR2000054]	No_Growth	[TO3001095, TR0000054, TI0000054, TO1000054, TO1900148, TI2000054, TR1000054, TR2000054, TO1100054]	[TO3001095, TR0000054, TI0000054, TO1000054, TO1900148, TI2000054, TI3002329, TR1000054, TR2000054, TO1100054]	[TO3001095, TR0000054, TI0000054, TO1000054, TO1900148, TI2000054, TI3002329, TR1000054, TR2000054, TO1100054]	[TO3001095, TR0000054, TI0000054, TO1000054, TO1900148, TI2000054, TI3002329, TR1000054, TR2000054, TO1100054]	[TO3001095, TR0000054, TI0000054, TO1000054, TO1900148, TI2000054, TI3002329, TR1000054, TR2000054, TO1100054]	[TO3001095, TR0000054, TI0000054, TO1000054, TO1900148, TI2000054, TI3002329, TR1000054, TR2000054, TO1100054]	[TO3001095, TR0000054, TI0000054, TO1000054, TO1900148, TI2000054, TI3002329, TR1000054, TR2000054, TO1100054]	[TO3001095, TR0000054, TI0000054, TO1000054, TO1900148, TI2000054, TI3002329, TR1000054, TR2000054, TO1100054]	[TO3001095, TR0000054, TI0000054, TO1000054, TO1900148, TI2000054, TI3002329, TR1000054, TR2000054, TO1100054]	[TO3001095, TR0000054, TI0000054, TO1000054, TO1900148, TI2000054, TI3002329, TR1000054, TR2000054, TO1100054]	[TO3001095, TR0000054, TI0000054, TO1000054, TO1900148, TI2000054, TI3002329, TR1000054, TR2000054, TO1100054]	[TO3001095, TR0000054, TI0000054, TO1000054, TO1900148, TI2000054, TI3002329, TR1000054, TR2000054, TO1100054]	[TO3001095, TR0000054, TI0000054, TO1000054, TO1900148, TI2000054, TI3002329, TR1000054, TR2000054, TO1100054]	[TO3001095, TR0000054, TI0000054, TO1000054, TO1900148, TI2000054, TI3002329, TR1000054, TR2000054, TO1100054]	[TO3001095, TO1000054, TO0000054]	No_Growth	No_Results	No_Growth	No_Growth	No_Growth	No_Growth	No_Growth	[TO3001095, TI0000054, TO1000054, TO1900148, TI2000054, TR1000054, TR2000054, TO1100054]	No_Growth	No_Growth	No_Growth	No_Growth	No_Growth	No_Growth	No_Growth	No_Growth	No_Growth	No_Growth	No_Growth	No_Results	No_Growth	No_Results	No_Results	No_Growth	No_Growth	No_Growth	No_Growth	No_Results	No_Growth	[TO3001095, TI0000054, TO1000054, TO1900148, TR1000054, TO1100054]	No_Growth	No_Growth	No_Growth	[TO3001095, TI0000054, TR0000054, TO1000054, TR1000054, TR2000054]	No_Growth	[TO3001095, TI0000054, TR0000054, TO1000054, TR1000054]	No_Growth	[TO3001095, TI0000054, TR0000054, TO1000054, TR1000054]	[TO3001095, TI0000054, TR0000054, TO1000054, TR1000054]	[TO3001095, TI0000054, TR0000054, TO1000054, TR1000054]
Maltose	[TI1000179, TI2000179, TR0000179, TO0000179, TO3000052, TI1100179, TZ4900009]	[TI1000179, TO1100179, TI2000179, TR0000179, TI0000179, TO0000179, TO3000052, TI1100179, TO1000179, TZ4900009]	[TI1000179, TO1100179, TI2000179, TR0000179, TI0000179, TO0000179, TO3000052, TI1100179, TO1000179, TZ4900009]	[TO1100179, TR0000179, TI0000179, TO0000179, TO3000052, TO1000179, TZ4900009]	[TO1100179, TR0000179, TI0000179, TO0000179, TO3000052, TO1000179, TZ4900009]	[TO1100179, TR0000179, TI0000179, TO0000179, TO3000052, TO1000179, TZ4900009]	[TO0000179, TZ4900009]	[TI2000179, TR0000179, TO3000052, TZ4900009]	[TI2000179, TR0000179, TO3000052, TZ4900009]	No_Growth	[TZ4900009]	[TI1000179, TO1100179, TI2000179, TR0000179, TI0000179, TO0000179, TO3000052, TI1100179, TO1000179, TZ4900009]	[TI1000179, TO1100179, TI2000179, TR0000179, TI0000179, TO0000179, TO3000052, TI1100179, TO1000179, TZ4900009]	[TO1100179, TR0000179, TI0000179, TO0000179, TO3000052, TO1000179, TZ4900009]	[TO3000052]	No_Growth	No_Growth	No_Growth	[TZ4900009]	No_Growth	No_Growth	No_Growth	No_Growth	No_Growth	[TI0000179, TO0000179]	No_Growth	[TO3000052]	[TI0000179, TR0000179, TO0000179, TO3000052]	[TO1100179, TI0000179, TO0000179]	[TI1000179, TO1100179, TI2000179, TR0000179, TI0000179, TO0000179, TO3000052, TI1100179, TO1000179, TZ4900009]	No_Growth	[TI1000179, TO1100179, TI2000179, TR0000179, TI0000179, TO0000179, TO3000052, TI1100179, TO1000179, TZ4900009]	No_Growth	[TO1100179, TI0000179, TO0000179]	No_Growth	No_Growth	No_Growth	No_Growth	No_Growth	No_Growth	No_Growth	[TR0000179, TO0000179, TO3000052]	[TI0000179, TO0000179, TZ4900009]	[TO1100179, TI0000179, TO0000179]	No_Growth	[TI0000179, TO0000179, TZ4900009]	[TO3000052]	[TI0000179, TO0000179]	[TI1000179, TI2000179, TR0000179, TO0000179, TO3000052, TI1100179, TZ4900009]	No_Growth	No_Growth	No_Growth	No_Growth	No_Growth	No_Growth	No_Growth	No_Growth	No_Growth	No_Growth	No_Growth	No_Growth	No_Growth	[]	[TI0000179]	No_Results	[TI1000179, TI1100179, TZ4900009]	No_Growth	No_Growth	No_Growth	[TR0000179]	No_Growth	No_Growth	No_Growth	No_Growth	No_Growth	No_Growth	No_Growth	No_Growth	No_Growth	No_Growth	No_Growth	No_Growth	No_Results	No_Growth	No_Results	No_Results	No_Growth	No_Growth	No_Growth	No_Growth	No_Results	No_Growth	No_Growth	No_Growth	No_Growth	No_Growth	[TO0000179, TZ4900009]	No_Growth	No_Growth	No_Growth	[TZ4900009]	No_Growth	No_Growth
Melibiose	[TO1003198, TI1003198, TR0003198, TI2003198, TI1103198, TO1103198]	[TI0003198, TO0003198, TO1003198, TI1003198, TR0003198, TI2003198, TI1103198, TO1103198]	[TI0003198, TO0003198, TO1003198, TI1003198, TR0003198, TI2003198, TI1103198, TO1103198]	[TI0003198, TO1003198, TR0003198, TI2003198, TO1103198]	[TI0003198, TO1003198, TR0003198, TO1103198]	[TI0003198, TO1003198, TR0003198, TI2003198, TO1103198]	[]	No_Growth	No_Growth	No_Growth	No_Growth	[TI0003198, TO0003198, TO1003198, TI1003198, TR0003198, TI2003198, TI1103198, TO1103198]	[TI0003198, TO0003198, TO1003198, TI1003198, TR0003198, TI2003198, TI1103198, TO1103198]	[TI0003198, TO1003198, TR0003198, TI2003198, TO1103198]	No_Growth	No_Growth	No_Growth	No_Growth	No_Growth	No_Growth	No_Growth	No_Growth	No_Growth	No_Growth	No_Growth	No_Growth	No_Growth	No_Growth	No_Growth	No_Growth	No_Growth	No_Growth	No_Growth	No_Growth	No_Growth	No_Growth	No_Growth	No_Growth	No_Growth	No_Growth	No_Growth	No_Growth	No_Growth	No_Growth	No_Growth	No_Growth	No_Growth	No_Growth	[TO1003198, TI1003198, TR0003198, TI2003198, TI1103198, TO1103198]	[TO1003198, TI1003198, TR0003198, TI1103198]	[TI0003198, TR0003198]	[TI0003198, TR0003198]	[TI0003198, TR0003198]	[TR0003198]	[TR0003198]	[TR0003198]	[TR0003198]	[TR0003198]	[TR0003198]	[TR0003198]	[TR0003198]	[TR0003198]	[]	[]	No_Results	[TO1003198, TI1003198, TI1103198]	No_Growth	No_Growth	No_Growth	No_Growth	No_Growth	No_Growth	No_Growth	No_Growth	No_Growth	[]	No_Growth	No_Growth	No_Growth	No_Growth	No_Growth	No_Growth	No_Results	No_Growth	No_Results	No_Results	No_Growth	No_Growth	No_Growth	No_Growth	No_Results	No_Growth	No_Growth	No_Growth	No_Growth	No_Growth	[]	No_Growth	No_Growth	No_Growth	No_Growth	No_Growth	No_Growth
Mucic_Acid	[TO1100652, TR0000652, TR1900067, TO1000652]	[TO1100652, TI0000652, TR0000652, TR1900067, TO1000652]	[TO1100652, TI0000652, TR0000652, TR1900067, TO1000652]	[TO1100652, TI0000652, TR0000652, TR1900067, TO1000652]	[TO1100652, TI0000652, TR0000652, TR1900067, TO1000652]	[TO1100652, TI0000652, TR0000652, TO1000652]	[TO1100652, TR1900067, TO1000652]	No_Growth	No_Growth	No_Growth	No_Growth	[TO1100652, TI0000652, TR0000652, TR1900067, TO1000652]	[TO1100652, TI0000652, TR0000652, TR1900067, TO1000652]	[TO1100652, TI0000652, TR0000652, TR1900067, TO1000652]	No_Growth	[TO1100652, TR1900067, TO1000652]	No_Growth	No_Growth	No_Growth	[TO1100652, TR1900067, TO1000652]	No_Growth	No_Growth	No_Growth	No_Growth	No_Growth	No_Growth	No_Growth	No_Growth	No_Growth	No_Growth	No_Growth	No_Growth	No_Growth	No_Growth	No_Growth	No_Growth	No_Growth	No_Growth	No_Growth	No_Growth	No_Growth	No_Growth	No_Growth	No_Growth	No_Growth	No_Growth	No_Growth	No_Growth	[TO1100652, TR0000652, TR1900067, TO1000652]	No_Growth	No_Growth	No_Growth	No_Growth	No_Growth	No_Growth	No_Growth	No_Growth	No_Growth	No_Growth	No_Growth	No_Growth	No_Growth	[TR1900067]	No_Growth	No_Results	No_Growth	No_Growth	No_Growth	[TO1100652, TR1900067, TO1000652]	[TO1100652, TR1900067, TO1000652]	[TO1100652, TR1900067, TO1000652]	[TO1100652, TR1900067, TO1000652]	[TO1100652, TR1900067, TO1000652]	No_Growth	No_Growth	No_Growth	No_Growth	[TO1100652, TR1900067, TO1000652]	No_Growth	No_Growth	No_Growth	No_Growth	No_Results	No_Growth	No_Results	No_Results	[TO1100652, TO1900294, TR1900067, TO1000652]	[TO1100652, TO1900294, TR1900067, TO1000652]	No_Growth	No_Growth	No_Results	No_Growth	No_Growth	[TO1100652, TO1000652]	No_Growth	No_Growth	[TO1100652, TR1900067, TO1000652]	[TO1100652, TR1900067, TO1000652]	No_Growth	No_Growth	No_Growth	No_Growth	No_Growth
N-Acetyl-D-Galactosamine	No_Growth	No_Growth	No_Growth	No_Growth	No_Growth	No_Growth	No_Growth	No_Growth	No_Growth	No_Growth	No_Growth	No_Growth	No_Growth	No_Growth	[TO3000220]	No_Growth	No_Growth	No_Growth	No_Growth	No_Growth	No_Growth	No_Growth	No_Growth	No_Growth	No_Growth	No_Growth	No_Growth	No_Growth	No_Growth	No_Growth	No_Growth	No_Growth	No_Growth	No_Growth	No_Growth	No_Growth	No_Growth	No_Growth	No_Growth	No_Growth	No_Growth	No_Growth	No_Growth	No_Growth	No_Growth	No_Growth	No_Growth	No_Growth	No_Growth	[TO3000220]	[TO3000220]	[TO3000220]	[TO3000220]	[TO3000220]	[TO3000220]	No_Growth	[TO3000220]	[TO3000220]	[TO3000220]	[TO3000220]	[TO3000220]	[TO3000220]	No_Growth	[TO0000832]	No_Results	No_Growth	No_Growth	[]	No_Growth	No_Growth	No_Growth	No_Growth	No_Growth	No_Growth	No_Growth	No_Growth	No_Growth	No_Growth	No_Growth	No_Growth	No_Growth	No_Growth	No_Results	No_Growth	No_Results	No_Results	No_Growth	[]	No_Growth	No_Growth	No_Results	No_Growth	No_Growth	No_Growth	No_Growth	No_Growth	[]	No_Growth	No_Growth	No_Growth	No_Growth	No_Growth	No_Growth
N-Acetyl-D-Glucosamine	[TI0000122, TZ4900049]	[TI0000122, TZ4900049]	[TI0000122, TZ4900049]	[TZ4900049]	[TZ4900049]	[TZ4900049]	[TZ4900049]	[]	[]	No_Growth	[TI0000122, TZ4900049]	[TI0000122, TZ4900049]	[TI0000122, TZ4900049]	[TZ4900049]	[]	No_Growth	[TO0000122]	No_Growth	[TZ4900049]	No_Growth	[TO0000122]	No_Growth	No_Growth	[]	[TO0000122]	No_Growth	No_Growth	[TI0000122, TO0000122]	No_Growth	[TI0000122, TZ4900049]	[]	[TZ4900049]	No_Growth	[]	[]	No_Growth	[TI0000122]	No_Growth	[TI0000122]	[]	[TI0000122]	No_Growth	[TO0000122]	[TO0000122]	[TO0000122]	[TO0000122]	[]	[TO0000122, TZ4900049]	[TI0000122, TZ4900049]	[TI0000122, TZ4900049]	[TI0000122, TZ4900049]	[TI0000122, TZ4900049]	[TI0000122, TZ4900049]	[TI0000122, TZ4900049]	[TI0000122, TZ4900049]	No_Growth	[TI0000122, TZ4900049]	[TI0000122, TZ4900049]	[TI0000122, TZ4900049]	[TI0000122, TZ4900049]	[TI0000122, TZ4900049]	[TI0000122, TZ4900049]	No_Growth	[TR0000122, TO0000122]	No_Results	No_Growth	No_Growth	[TI0000122]	[TI0000122]	No_Growth	No_Growth	No_Growth	No_Growth	No_Growth	No_Growth	No_Growth	No_Growth	No_Growth	No_Growth	No_Growth	No_Growth	No_Growth	No_Results	No_Growth	No_Results	No_Results	No_Growth	No_Growth	No_Growth	No_Growth	No_Results	No_Growth	No_Growth	No_Growth	No_Growth	No_Growth	[TZ4900049]	No_Growth	[TZ4900049]	[TZ4900049]	[TZ4900049]	[TZ4900049]	[TZ4900049]
N-Acetyl-D-Mannosamine	No_Growth	[TO1000492, TZ4900058, TO1100492, TO3000249]	No_Growth	[TO1000492, TZ4900058, TO1100492]	[TO1000492, TZ4900058, TO1100492]	[TO1000492, TO1100492]	[]	No_Growth	No_Growth	No_Growth	[]	[TO1000492, TZ4900058, TO1100492, TO3000249]	[TO1000492, TZ4900058, TO1100492, TO3000249]	[TO1000492, TZ4900058, TO1100492]	No_Growth	No_Growth	No_Growth	[TZ4900058]	[TZ4900058]	No_Growth	[TR0000492]	No_Growth	No_Growth	No_Growth	No_Growth	No_Growth	No_Growth	No_Growth	No_Growth	No_Growth	No_Growth	No_Growth	No_Growth	No_Growth	No_Growth	No_Growth	No_Growth	No_Growth	No_Growth	No_Growth	No_Growth	No_Growth	No_Growth	No_Growth	No_Growth	No_Growth	No_Growth	No_Growth	[TZ4900058, TO3000249]	[TZ4900058, TO3000249]	[TZ4900058, TO3000249]	[TZ4900058, TO3000249]	[TZ4900058, TO3000249]	[TZ4900058, TO3000249]	[TZ4900058, TO3000249]	[TZ4900058, TO3000249]	[TZ4900058, TO3000249]	[TZ4900058, TO3000249]	[TZ4900058, TO3000249]	[TZ4900058, TO3000249]	[TZ4900058, TO3000249]	No_Growth	No_Growth	No_Growth	No_Results	No_Growth	No_Growth	No_Growth	No_Growth	No_Growth	[]	No_Growth	No_Growth	No_Growth	No_Growth	No_Growth	No_Growth	No_Growth	No_Growth	No_Growth	No_Growth	No_Growth	No_Results	No_Growth	No_Results	No_Results	No_Growth	[]	No_Growth	No_Growth	No_Results	No_Growth	No_Growth	No_Growth	No_Growth	No_Growth	[]	No_Growth	No_Growth	No_Growth	No_Growth	No_Growth	No_Growth
N-Acetyl_Neuraminic_Acid	No_Growth	[TO1000232, TO3000241, TO0000232, TR1000232, TO1100232, TR1100232]	[TO1000232, TO3000241, TO0000232, TR1000232, TO1100232, TR1100232]	[TO1000232, TR1000232, TO1100232, TR1100232]	[TO1000232, TR1000232, TO1100232, TR1100232]	[TO1000232, TR1000232, TO1100232, TR1100232]	[]	[TO1000232]	[TO1000232]	No_Growth	[TO1100232]	[TO1000232, TO3000241, TO0000232, TR1000232, TO1100232, TR1100232]	[TO1000232, TO3000241, TO0000232, TR1000232, TO1100232, TR1100232]	[TO1000232, TR1000232, TO1100232, TR1100232]	No_Growth	No_Growth	No_Growth	No_Growth	No_Growth	No_Growth	No_Growth	No_Growth	No_Growth	No_Growth	No_Growth	No_Growth	No_Growth	No_Growth	No_Growth	No_Growth	No_Growth	No_Growth	No_Growth	No_Growth	No_Growth	No_Growth	No_Growth	No_Growth	No_Growth	No_Growth	No_Growth	No_Growth	No_Growth	No_Growth	No_Growth	No_Growth	No_Growth	No_Growth	No_Growth	[TO3000241, TR1000232, TR1100232]	[TO3000241, TR1000232, TR1100232]	[TO3000241, TR1000232, TR1100232]	[TO3000241, TR1000232, TR1100232]	[TO3000241, TR1000232, TR1100232]	[TO3000241, TR1000232, TR1100232]	[TO3000241, TR1000232, TR1100232]	[TO3000241, TR1000232, TR1100232]	[TO3000241, TR1000232, TR1100232]	[TO3000241, TR1000232, TR1100232]	[TO3000241, TR1000232, TR1100232]	[TO3000241, TR1000232, TR1100232]	[TO3000241, TR1000232, TR1100232]	[]	No_Growth	No_Results	No_Growth	No_Growth	No_Growth	No_Growth	No_Growth	No_Growth	No_Growth	No_Growth	No_Growth	No_Growth	No_Growth	No_Growth	No_Growth	No_Growth	No_Growth	No_Growth	No_Growth	No_Results	No_Growth	No_Results	No_Results	No_Growth	[]	No_Growth	No_Growth	No_Results	No_Growth	No_Growth	No_Growth	No_Growth	No_Growth	[]	No_Growth	No_Growth	No_Growth	No_Growth	No_Growth	No_Growth
Propionic_Acid	No_Growth	No_Growth	[TI0000141, TO1000141, TR0000141, TO1100141, TO0000141]	[TI0000141, TO1000141, TR0000141, TO1100141, TO0000141]	[TI0000141, TO1000141, TR0000141, TO1100141, TO0000141]	[TI0000141, TO1000141, TR0000141, TO1100141, TO0000141]	[TO1000141, TO1100141, TI2000141]	No_Growth	No_Growth	No_Growth	No_Growth	[TI0000141, TO1000141, TR0000141, TO1100141, TO0000141]	No_Growth	[TI0000141, TO1000141, TR0000141, TO1100141, TO0000141]	[]	No_Growth	[TO1000141, TO1100141]	No_Growth	No_Growth	[TO1100141, TI2000141]	[TO1000141, TO1100141]	No_Growth	No_Growth	No_Growth	No_Growth	No_Growth	No_Growth	No_Growth	No_Growth	No_Growth	No_Growth	No_Growth	No_Growth	No_Growth	No_Growth	No_Growth	No_Growth	No_Growth	No_Growth	No_Growth	No_Growth	No_Growth	No_Growth	No_Growth	No_Growth	No_Growth	No_Growth	No_Growth	No_Growth	No_Growth	No_Growth	No_Growth	No_Growth	No_Growth	No_Growth	No_Growth	No_Growth	No_Growth	No_Growth	No_Growth	No_Growth	No_Growth	[TO1100141]	No_Growth	No_Results	No_Growth	[TO1000141, TO1100141]	No_Growth	No_Growth	[TO1000141, TO1100141]	[TO1000141, TO1100141]	[TO1000141, TO1100141]	[TO1000141, TO1100141]	[TO1000141, TO1100141]	No_Growth	[TO1000141, TO1100141]	[TO1000141, TO1100141]	[TO1000141, TO1100141]	[TO1000141, TO1100141]	[TO1000141, TO1100141]	[TO1000141, TO1100141]	[TO1000141, TO1100141]	No_Results	No_Growth	No_Results	No_Results	[TO1000141, TO1100141]	[TO1000141, TO1100141]	No_Growth	No_Growth	No_Results	[TO1000141, TO1100141]	[TO1000141]	[TO1000141, TO1100141]	[TO1000141, TO1100141]	[TO1000141, TO1100141]	[TO1000141, TO1100141, TI2000141]	[TO1000141, TO1100141]	[TO1000141, TO1100141]	No_Growth	No_Growth	No_Growth	No_Growth
Quinic_Acid	No_Growth	No_Growth	No_Growth	No_Growth	No_Growth	No_Growth	No_Growth	No_Growth	No_Growth	No_Growth	No_Growth	No_Growth	No_Growth	No_Growth	No_Growth	No_Growth	[]	No_Growth	No_Growth	[]	[]	No_Growth	No_Growth	No_Growth	No_Growth	No_Growth	No_Growth	No_Growth	No_Growth	No_Growth	No_Growth	No_Growth	No_Growth	No_Growth	No_Growth	No_Growth	No_Growth	No_Growth	No_Growth	No_Growth	No_Growth	No_Growth	No_Growth	No_Growth	No_Growth	No_Growth	No_Growth	No_Growth	[]	[]	[]	[]	[]	[]	[]	[]	[]	[]	[]	[]	[]	No_Growth	[]	No_Growth	No_Results	No_Growth	No_Growth	[]	[]	[]	[]	[]	[]	[]	No_Growth	No_Growth	No_Growth	[]	No_Growth	No_Growth	No_Growth	No_Growth	No_Results	No_Growth	No_Results	No_Results	[]	[]	No_Growth	[]	No_Results	No_Growth	No_Growth	No_Growth	No_Growth	No_Growth	No_Growth	[]	No_Growth	No_Growth	No_Growth	[]	[]
Raffinose	[TR1100382, TR1000382, TR0000382]	No_Growth	No_Growth	No_Growth	No_Growth	No_Growth	[]	No_Growth	No_Growth	No_Growth	No_Growth	No_Growth	No_Growth	No_Growth	[TO3000034]	No_Growth	No_Growth	No_Growth	No_Growth	No_Growth	No_Growth	No_Growth	No_Growth	No_Growth	[]	No_Growth	No_Growth	[]	[]	No_Growth	No_Growth	[TI0000382, TR1100382, TR1000382, TR0000382]	No_Growth	No_Growth	No_Growth	No_Growth	No_Growth	No_Growth	No_Growth	No_Growth	No_Growth	No_Growth	No_Growth	No_Growth	No_Growth	No_Growth	[TO3000034]	[]	[TR1100382, TR1000382, TR0000382]	[TR1100382, TR1000382, TR0000382]	No_Growth	No_Growth	No_Growth	No_Growth	No_Growth	No_Growth	No_Growth	No_Growth	No_Growth	No_Growth	No_Growth	No_Growth	[]	[]	No_Results	[TO0000382]	No_Growth	No_Growth	No_Growth	No_Growth	No_Growth	No_Growth	No_Growth	[]	No_Growth	No_Growth	No_Growth	No_Growth	No_Growth	No_Growth	No_Growth	No_Growth	No_Results	No_Growth	No_Results	No_Results	[]	[]	No_Growth	No_Growth	No_Results	No_Growth	No_Growth	No_Growth	No_Growth	No_Growth	[]	No_Growth	[]	[]	[]	[]	[]
Salicin	[TR0001030, TZ4900007]	No_Growth	No_Growth	No_Growth	No_Growth	No_Growth	[TZ4900007]	No_Growth	No_Growth	No_Growth	No_Growth	No_Growth	No_Growth	No_Growth	[]	No_Growth	No_Growth	No_Growth	[TO3000719, TZ4900007]	No_Growth	No_Growth	No_Growth	No_Growth	No_Growth	[TO0001030]	No_Growth	No_Growth	[TO0001030]	[]	No_Growth	No_Growth	[TR0001030, TZ4900007]	No_Growth	[]	No_Growth	No_Growth	[TO0001030, TR0001030, TZ4900007]	No_Growth	No_Growth	No_Growth	No_Growth	No_Growth	No_Growth	No_Growth	No_Growth	No_Growth	[]	No_Growth	[TR0001030, TZ4900007]	No_Growth	No_Growth	No_Growth	No_Growth	No_Growth	No_Growth	No_Growth	No_Growth	No_Growth	No_Growth	No_Growth	No_Growth	No_Growth	No_Growth	[]	No_Results	[TZ4900007]	No_Growth	No_Growth	No_Growth	No_Growth	No_Growth	No_Growth	No_Growth	No_Growth	No_Growth	No_Growth	No_Growth	No_Growth	No_Growth	No_Growth	No_Growth	No_Growth	No_Results	No_Growth	No_Results	No_Results	No_Growth	No_Growth	No_Growth	No_Growth	No_Results	No_Growth	No_Growth	No_Growth	No_Growth	No_Growth	[TZ4900007]	No_Growth	No_Growth	No_Growth	No_Growth	No_Growth	No_Growth
Stachyose	[]	No_Growth	No_Growth	No_Growth	No_Growth	No_Growth	No_Growth	No_Growth	No_Growth	No_Growth	No_Growth	No_Growth	No_Growth	No_Growth	No_Growth	No_Growth	No_Growth	No_Growth	No_Growth	No_Growth	No_Growth	No_Growth	No_Growth	No_Growth	No_Growth	No_Growth	No_Growth	No_Growth	No_Growth	No_Growth	No_Growth	No_Growth	No_Growth	No_Growth	No_Growth	No_Growth	No_Growth	No_Growth	No_Growth	No_Growth	No_Growth	No_Growth	No_Growth	No_Growth	No_Growth	No_Growth	No_Growth	No_Growth	[]	[]	[]	[]	[]	[]	[]	[]	[]	[]	[]	[]	[]	[]	[]	No_Growth	No_Results	[]	No_Growth	No_Growth	No_Growth	No_Growth	No_Growth	No_Growth	No_Growth	No_Growth	No_Growth	No_Growth	No_Growth	No_Growth	No_Growth	No_Growth	No_Growth	No_Growth	No_Results	No_Growth	No_Results	No_Results	No_Growth	No_Growth	No_Growth	No_Growth	No_Results	No_Growth	No_Growth	No_Growth	No_Growth	No_Growth	[]	No_Growth	No_Growth	No_Growth	No_Growth	No_Growth	No_Growth
Sucrose	[TR0000076, TI1000076, TZ4900026, TI1100076]	No_Growth	No_Growth	No_Growth	No_Growth	No_Growth	[TZ4900026]	[TZ4900026]	[TZ4900026]	No_Growth	[TZ4900026]	No_Growth	No_Growth	No_Growth	[TO3000031]	[TZ4900026]	No_Growth	No_Growth	No_Growth	[]	No_Growth	[]	[TO3000031]	[]	[TI0000076, TO0000076]	[]	[TO3000031]	[]	[]	[TR0000076, TI0000076, TI1000076, TI1100076, TO0000076]	[]	[TR0000076, TI0000076, TI1000076, TZ4900026, TI1100076]	No_Growth	[]	[TO3000031]	[TR0000076, TO3000031]	[TR0000076, TO3000031]	[TR0000076, TO3000031]	[TR0000076, TO3000031]	[TR0000076]	[TR0000076]	[]	[]	No_Growth	No_Growth	[TI0000076, TO0000076]	[TO3000031]	[]	[TR0000076, TI1000076, TZ4900026, TI1100076]	No_Growth	No_Growth	No_Growth	No_Growth	No_Growth	No_Growth	No_Growth	No_Growth	No_Growth	No_Growth	No_Growth	No_Growth	No_Growth	[]	[]	No_Results	[TI1000076, TZ4900026, TI1100076]	No_Growth	No_Growth	No_Growth	No_Growth	No_Growth	No_Growth	No_Growth	No_Growth	No_Growth	No_Growth	No_Growth	No_Growth	[]	No_Growth	No_Growth	[]	No_Results	No_Growth	No_Results	No_Results	No_Growth	No_Growth	No_Growth	No_Growth	No_Results	No_Growth	No_Growth	No_Growth	No_Growth	No_Growth	[TZ4900026]	No_Growth	No_Growth	No_Growth	No_Growth	No_Growth	No_Growth
Trehalose	[TR0000794, TZ4900003]	[TI0000794, TR0000794, TO0000794, TZ4900003]	[TI0000794, TR0000794, TO0000794, TZ4900003]	[TI0000794, TR0000794, TZ4900003]	[TI0000794, TR0000794, TZ4900003]	[TI0000794, TR0000794, TZ4900003]	[TZ4900003]	[TZ4900003]	[TZ4900003]	No_Growth	[TZ4900003]	[TI0000794, TR0000794, TO0000794, TZ4900003]	[TI0000794, TR0000794, TO0000794, TZ4900003]	[TI0000794, TR0000794, TZ4900003]	[TO3000006]	No_Growth	No_Growth	No_Growth	[TZ4900003]	No_Growth	No_Growth	No_Growth	No_Growth	No_Growth	No_Growth	No_Growth	[TO3000006]	[TI0000794, TO0000794]	[]	[TI0000794, TR0000794, TO0000794, TZ4900003]	No_Growth	[TI0000794, TR0000794, TZ4900003]	[]	[]	[TO3000006]	[TR0000794, TZ4900003, TO3000006]	[TR0000794, TZ4900003, TO3000006]	[TR0000794, TO3000006]	[TR0000794, TZ4900003, TO3000006]	[TR0000794, TZ4900003]	[TR0000794, TZ4900003]	No_Growth	No_Growth	No_Growth	No_Growth	No_Growth	[TO3000006]	[TI0000794, TO0000794]	[TR0000794, TZ4900003]	No_Growth	No_Growth	No_Growth	No_Growth	No_Growth	No_Growth	No_Growth	No_Growth	No_Growth	[TR0000794, TZ4900003]	No_Growth	No_Growth	No_Growth	[TO3000006]	[]	No_Results	No_Growth	No_Growth	No_Growth	No_Growth	No_Growth	No_Growth	No_Growth	No_Growth	No_Growth	No_Growth	No_Growth	No_Growth	No_Growth	No_Growth	No_Growth	No_Growth	No_Growth	No_Results	No_Growth	No_Results	No_Results	No_Growth	[]	No_Growth	No_Growth	No_Results	No_Growth	No_Growth	[]	No_Growth	No_Growth	[TZ4900003]	No_Growth	No_Growth	No_Growth	No_Growth	No_Growth	No_Growth
a-Ketobutyric_Acid	No_Growth	[]	[]	[]	[]	[]	No_Growth	[]	[]	No_Growth	No_Growth	[]	[]	[]	No_Growth	No_Growth	[]	No_Growth	No_Growth	No_Growth	[]	No_Growth	No_Growth	No_Growth	No_Growth	No_Growth	No_Growth	No_Growth	No_Growth	No_Growth	No_Growth	No_Growth	No_Growth	No_Growth	No_Growth	No_Growth	No_Growth	No_Growth	No_Growth	No_Growth	No_Growth	No_Growth	No_Growth	No_Growth	No_Growth	No_Growth	No_Growth	No_Growth	No_Growth	[]	[]	[]	[]	[]	[]	No_Growth	[]	[]	[]	[]	[]	[]	[]	No_Growth	No_Results	No_Growth	No_Growth	No_Growth	No_Growth	No_Growth	[]	No_Growth	No_Growth	No_Growth	No_Growth	No_Growth	No_Growth	No_Growth	No_Growth	No_Growth	No_Growth	No_Growth	No_Results	No_Growth	No_Results	No_Results	No_Growth	No_Growth	No_Growth	No_Growth	No_Results	No_Growth	No_Growth	No_Growth	No_Growth	No_Growth	[]	[]	No_Growth	No_Growth	[]	[]	No_Growth
a-Ketoglutaric_Acid	No_Growth	[TI1000024, TI2000024, TI1100024, TO1000024]	[TI1000024, TI2000024, TI1100024, TO1000024]	[TI1000024, TO0000024, TI1100024, TO1000024]	[TI1000024, TO0000024, TI1100024, TO1000024]	[TI1000024, TI1100024, TO1000024]	[TO0000024, TI2000024]	No_Growth	[]	No_Growth	No_Growth	[TI1000024, TI2000024, TI1100024, TO1000024]	[TI1000024, TI2000024, TI1100024, TO1000024]	[TI1000024, TO0000024, TI1100024, TO1000024]	No_Growth	[TI1000024, TI1100024, TO1000024]	[TI1000024, TO0000024, TI1100024, TO1000024]	No_Growth	No_Growth	No_Growth	[TI1000024, TO0000024, TI1100024, TO1000024]	[]	[TO0000024]	No_Growth	No_Growth	[TI1000024, TI1100024, TO1000024]	[]	[TI1000024, TI1100024, TO1000024]	No_Growth	[TI1000024, TI2000024, TI1100024, TO1000024]	[TI1000024, TI1100024, TO1000024]	No_Growth	[]	No_Growth	[]	[TI1000024, TI1100024, TO1000024]	[TI1000024, TI1100024, TO1000024]	[TI1000024, TO0000024, TI1100024, TO1000024]	[TI1000024, TI1100024, TO1000024]	[TI1000024, TI1100024, TO1000024]	[TI1000024, TI1100024, TO1000024]	[TO0000024]	[]	[]	No_Growth	No_Growth	No_Growth	No_Growth	[TI1000024, TO0000024, TI1100024, TO1000024]	[TI2000024]	No_Growth	[TI2000024]	[TI2000024]	[TI2000024]	[TI2000024]	No_Growth	No_Growth	[TI2000024]	[TI2000024]	[TI2000024]	[TI2000024]	No_Growth	[TI1000024, TI1100024, TO1000024]	No_Growth	No_Results	[]	No_Growth	[TI1000024, TI1100024, TO1000024]	No_Growth	[TI1000024, TI1100024, TO1000024]	[TI1000024, TI1100024, TO1000024]	No_Growth	No_Growth	No_Growth	No_Growth	No_Growth	No_Growth	No_Growth	No_Growth	[TI1000024, TI1100024, TO1000024]	No_Growth	No_Growth	No_Results	No_Growth	No_Results	No_Results	[TI1000024, TI1100024, TO1000024]	[TI1000024, TI1100024, TO1000024]	No_Growth	No_Growth	No_Results	No_Growth	No_Growth	No_Growth	No_Growth	No_Growth	[TO0000024, TI2000024]	[TI1000024, TI1100024, TO1000024]	No_Growth	No_Growth	No_Growth	No_Growth	No_Growth
alpha-Lactose	[TI1100208, TI2000208, TO1100208, TO1000208, TI1000208, TR0000208]	[TO0000208, TZ4900062, TI1100208, TI2000208, TO1000208, TI1000208, TI0000208, TR0000208]	[TO0000208, TZ4900062, TI1100208, TI2000208, TO1000208, TI1000208, TI0000208, TR0000208]	[TI2000208, TI0000208, TR0000208]	[TZ4900062, TI2000208, TI0000208, TR0000208]	[TI2000208, TI0000208, TR0000208]	No_Growth	No_Growth	No_Growth	No_Growth	[]	[TO0000208, TZ4900062, TI1100208, TI2000208, TO1000208, TI1000208, TI0000208, TR0000208]	[TO0000208, TZ4900062, TI1100208, TI2000208, TO1000208, TI1000208, TI0000208, TR0000208]	No_Growth	[TO3000063]	No_Growth	No_Growth	No_Growth	No_Growth	No_Growth	No_Growth	No_Growth	No_Growth	No_Growth	No_Growth	No_Growth	No_Growth	No_Growth	No_Growth	No_Growth	No_Growth	No_Growth	No_Growth	No_Growth	No_Growth	No_Growth	No_Growth	No_Growth	No_Growth	No_Growth	No_Growth	No_Growth	No_Growth	No_Growth	No_Growth	No_Growth	No_Growth	No_Growth	[TZ4900062, TI1100208, TI2000208, TO1100208, TO1000208, TI1000208, TR0000208]	[TI1100208, TI2000208, TO1000208, TI1000208, TR0000208]	[TI2000208, TI0000208, TR0000208]	[TI2000208, TI0000208, TR0000208]	No_Growth	No_Growth	No_Growth	No_Growth	No_Growth	No_Growth	No_Growth	No_Growth	No_Growth	No_Growth	No_Growth	[]	No_Results	[TO0000208, TI1100208, TO1000208, TI1000208]	No_Growth	No_Growth	No_Growth	No_Growth	No_Growth	No_Growth	No_Growth	No_Growth	No_Growth	No_Growth	No_Growth	No_Growth	No_Growth	No_Growth	No_Growth	No_Growth	No_Results	No_Growth	No_Results	No_Results	No_Growth	[]	No_Growth	No_Growth	No_Results	No_Growth	No_Growth	No_Growth	No_Growth	No_Growth	[TZ4900062]	No_Growth	No_Growth	No_Growth	No_Growth	[TZ4900062]	No_Growth
b-Methyl-D-Glucoside	[]	[]	[]	[]	[]	[]	[]	[]	[]	No_Growth	[]	[]	[]	[]	[]	No_Growth	No_Growth	No_Growth	[]	No_Growth	No_Growth	No_Growth	No_Growth	No_Growth	No_Growth	No_Growth	No_Growth	No_Growth	No_Growth	No_Growth	No_Growth	No_Growth	No_Growth	No_Growth	No_Growth	No_Growth	No_Growth	No_Growth	No_Growth	No_Growth	No_Growth	No_Growth	No_Growth	No_Growth	No_Growth	No_Growth	No_Growth	No_Growth	[]	[]	No_Growth	No_Growth	No_Growth	No_Growth	No_Growth	No_Growth	No_Growth	No_Growth	No_Growth	No_Growth	No_Growth	No_Growth	No_Growth	No_Growth	No_Results	No_Growth	No_Growth	No_Growth	No_Growth	No_Growth	No_Growth	No_Growth	No_Growth	No_Growth	No_Growth	No_Growth	No_Growth	No_Growth	No_Growth	No_Growth	No_Growth	No_Growth	No_Results	No_Growth	No_Results	No_Results	No_Growth	No_Growth	No_Growth	No_Growth	No_Results	No_Growth	No_Growth	No_Growth	[]	No_Growth	[]	No_Growth	No_Growth	No_Growth	No_Growth	No_Growth	No_Growth
gly-pro-L	[]	[]	[]	[]	[]	[]	[]	No_Growth	No_Growth	No_Growth	[]	[]	[]	[]	No_Growth	No_Growth	[]	No_Growth	No_Growth	[]	[]	No_Growth	No_Growth	No_Growth	No_Growth	No_Growth	No_Growth	No_Growth	No_Growth	No_Growth	No_Growth	No_Growth	No_Growth	No_Growth	No_Growth	No_Growth	No_Growth	No_Growth	No_Growth	No_Growth	No_Growth	No_Growth	No_Growth	No_Growth	No_Growth	No_Growth	No_Growth	No_Growth	[]	[]	[]	[]	[]	[]	No_Growth	No_Growth	No_Growth	[]	[]	[]	No_Growth	No_Growth	No_Growth	No_Growth	No_Results	No_Growth	No_Growth	No_Growth	No_Growth	No_Growth	[]	[]	No_Growth	No_Growth	No_Growth	No_Growth	No_Growth	No_Growth	No_Growth	No_Growth	No_Growth	No_Growth	No_Results	No_Growth	No_Results	No_Results	[]	No_Growth	No_Growth	No_Growth	No_Results	No_Growth	No_Growth	No_Growth	No_Growth	No_Growth	[]	No_Growth	No_Growth	No_Growth	No_Growth	No_Growth	No_Growth
myo-Inositol	[TO1000121, TR0000121, TI1000121, TI1100121, TO0000121, TO1100121]	No_Growth	No_Growth	[TO1000121, TR0000121, TI1000121, TI0000121, TI1100121, TO0000121, TO1100121]	No_Growth	[TO1000121, TR0000121, TI1000121, TI0000121, TI1100121, TO1100121]	No_Growth	No_Growth	No_Growth	No_Growth	No_Growth	No_Growth	No_Growth	[TO1000121, TR0000121, TI1000121, TI0000121, TI1100121, TO0000121, TO1100121]	[]	No_Growth	No_Growth	No_Growth	No_Growth	[]	No_Growth	No_Growth	No_Growth	[]	[TO3000816]	No_Growth	[]	No_Growth	No_Growth	No_Growth	[]	[TO1000121, TR0000121, TI1000121, TI0000121, TI1100121, TO0000121, TO1100121]	No_Growth	No_Growth	[]	[]	[TO1000121, TI1000121, TI1100121, TO1100121]	[TO1000121, TI1000121, TI1100121, TO1100121]	[]	No_Growth	[]	No_Growth	No_Growth	No_Growth	No_Growth	No_Growth	[]	No_Growth	[TO1000121, TR0000121, TI1000121, TI1100121, TO0000121, TO1100121]	[TR0000121, TO0000121]	[TR0000121, TI0000121, TO0000121]	[TR0000121, TI0000121, TO0000121]	[TR0000121, TI0000121, TO0000121]	[TR0000121, TO0000121]	[TR0000121, TO0000121]	[TR0000121, TO0000121]	[TR0000121, TO0000121]	[TR0000121, TO0000121]	[TR0000121, TO0000121]	[TR0000121, TO0000121]	[TR0000121, TO0000121]	[TR0000121, TO0000121]	[TO1000121, TO1100121]	No_Growth	No_Results	No_Growth	No_Growth	No_Growth	No_Growth	No_Growth	No_Growth	No_Growth	No_Growth	No_Growth	No_Growth	No_Growth	No_Growth	No_Growth	No_Growth	No_Growth	No_Growth	No_Growth	No_Results	No_Growth	No_Results	No_Results	[]	No_Growth	No_Growth	No_Growth	No_Results	No_Growth	No_Growth	No_Growth	No_Growth	No_Growth	[TO1000121, TI1000121, TI1100121, TO1100121]	No_Growth	[TO1000121, TI1000121, TI1100121, TO0000121, TO1100121]	[TO1000121, TI1000121, TI1100121, TO0000121, TO1100121]	No_Growth	[TO1000121, TI1000121, TI1100121, TO0000121, TO1100121]	[TO1000121, TI1000121, TI1100121, TO0000121, TO1100121]
Growth compounds with reactions predicted	0.878049	0.925	0.925	0.906977	0.906977	0.909091	0.723404	0.84	0.821429	1	0.769231	0.926829	0.926829	0.928571	0.736842	0.857143	0.862069	0.333333	0.666667	0.709677	0.848485	0.818182	1	0.823529	0.666667	0.714286	0.818182	0.769231	0.583333	1	0.777778	0.961538	0.6	0.454545	0.75	0.95	1	1	0.947368	0.947368	0.952381	0.888889	0.777778	0.818182	0.875	1	0.809524	0.545455	0.896552	0.761905	0.775	0.780488	0.780488	0.805556	0.84375	0.818182	0.827586	0.810811	0.828571	0.810811	0.828571	0.857143	0.522727	0.5	#DIV/0!	0.75	0.857143	0.666667	0.882353	0.888889	0.7	0.789474	0.833333	0.8125	0.666667	0.625	1	0.823529	0.888889	1	1	0.75	#DIV/0!	0.923077	#DIV/0!	#DIV/0!	0.777778	0.552632	0.75	0	#DIV/0!	0.9	0.9	0.785714	0.666667	0.9	0.677966	0.818182	0.631579	0.588235	0.608696	0.551724	0.56
Count reactions by compound
2-Hydroxybutanoic_Acid	-1	1	1	1	1	1	-1	-1	-1	-1	1	1	1	1	-1	-1	-1	-1	-1	-1	-1	-1	-1	-1	-1	-1	-1	-1	-1	-1	-1	-1	-1	-1	-1	-1	-1	-1	-1	-1	-1	-1	-1	-1	-1	-1	-1	-1	1	0	0	0	0	0	0	0	0	0	0	0	0	-1	1	-1	N/A	-1	-1	-1	-1	-1	1	-1	-1	1	1	-1	-1	-1	-1	-1	-1	-1	N/A	-1	N/A	N/A	1	1	-1	-1	N/A	0	-1	-1	-1	-1	1	1	-1	-1	1	1	1
3-Hydroxybutanoic_Acid	-1	-1	-1	-1	-1	-1	-1	-1	-1	2	-1	-1	-1	-1	-1	2	4	-1	-1	2	4	-1	-1	-1	-1	-1	-1	-1	-1	-1	-1	-1	-1	-1	-1	-1	-1	-1	-1	-1	-1	-1	-1	-1	-1	-1	-1	-1	4	-1	-1	-1	-1	-1	-1	-1	-1	-1	-1	-1	-1	-1	-1	-1	N/A	-1	-1	2	2	2	2	2	2	2	-1	-1	-1	2	4	2	-1	-1	N/A	2	N/A	N/A	2	2	-1	-1	N/A	-1	-1	-1	-1	-1	-1	2	-1	-1	-1	-1	-1
4-Hydroxyphenylacetate	2	-1	-1	2	2	2	-1	-1	-1	-1	-1	-1	-1	2	-1	-1	0	-1	-1	0	0	-1	-1	-1	-1	-1	-1	-1	-1	-1	-1	-1	-1	-1	-1	-1	-1	-1	-1	-1	-1	-1	-1	-1	-1	-1	-1	-1	2	0	0	0	0	-1	-1	-1	-1	-1	-1	-1	-1	-1	-1	-1	N/A	-1	-1	-1	-1	-1	0	-1	-1	-1	-1	0	-1	-1	2	-1	-1	-1	N/A	-1	N/A	N/A	-1	-1	-1	-1	N/A	-1	-1	-1	-1	-1	0	-1	0	0	-1	0	0
Acetic_Acid	-1	18	18	18	18	17	3	4	4	-1	-1	18	18	18	5	-1	15	-1	-1	15	15	-1	-1	-1	-1	-1	-1	-1	-1	-1	-1	-1	-1	-1	-1	-1	-1	-1	-1	-1	-1	-1	-1	-1	-1	-1	-1	-1	19	17	18	18	18	17	16	16	16	16	16	16	16	16	10	-1	N/A	-1	11	14	12	14	14	14	14	11	12	12	12	14	14	14	12	12	N/A	12	N/A	N/A	14	14	11	-1	N/A	11	2	11	11	11	3	14	1	1	1	0	0
Acetoacetic_Acid	-1	-1	1	0	0	0	1	-1	-1	-1	-1	-1	-1	-1	-1	-1	1	-1	-1	-1	-1	-1	-1	-1	-1	-1	-1	-1	-1	-1	-1	-1	-1	-1	-1	-1	-1	-1	-1	-1	-1	-1	-1	-1	-1	-1	-1	-1	1	-1	-1	-1	-1	-1	-1	-1	-1	-1	-1	-1	-1	-1	0	-1	N/A	-1	-1	1	-1	-1	-1	-1	-1	-1	-1	0	-1	-1	-1	1	-1	0	N/A	1	N/A	N/A	1	1	-1	-1	N/A	-1	-1	0	0	-1	1	1	-1	-1	-1	-1	-1
Cellobiose	0	-1	-1	-1	-1	-1	0	-1	-1	-1	-1	-1	-1	-1	0	-1	-1	-1	0	-1	0	-1	-1	-1	0	-1	-1	0	0	-1	-1	0	-1	0	0	-1	-1	-1	-1	-1	-1	-1	0	-1	-1	-1	0	0	0	0	0	0	0	0	0	0	0	0	0	0	0	0	0	-1	N/A	0	-1	-1	-1	-1	0	-1	-1	-1	-1	-1	-1	-1	-1	-1	-1	-1	N/A	-1	N/A	N/A	-1	-1	-1	-1	N/A	-1	-1	-1	-1	-1	0	-1	0	0	0	0	0
Citric_Acid	3	-1	-1	3	3	3	3	-1	2	-1	-1	-1	-1	3	-1	2	3	-1	-1	2	3	-1	-1	-1	-1	-1	-1	-1	-1	-1	2	-1	-1	-1	-1	-1	-1	-1	-1	-1	-1	-1	-1	-1	-1	-1	-1	-1	3	-1	1	1	1	1	1	-1	1	1	1	1	1	-1	0	-1	N/A	-1	-1	3	3	3	3	3	3	1	-1	-1	-1	3	-1	2	3	-1	N/A	3	N/A	N/A	3	3	-1	-1	N/A	1	1	1	-1	1	3	3	-1	-1	-1	2	-1
D-Arabitol	4	-1	-1	-1	-1	-1	-1	-1	-1	-1	-1	-1	-1	-1	1	-1	-1	-1	0	-1	-1	-1	-1	-1	-1	-1	-1	-1	-1	-1	-1	-1	-1	-1	-1	-1	-1	-1	-1	-1	-1	-1	-1	-1	-1	-1	-1	-1	4	-1	-1	-1	-1	-1	-1	-1	-1	-1	-1	-1	-1	-1	0	-1	N/A	-1	-1	-1	-1	-1	-1	-1	-1	-1	-1	-1	-1	-1	-1	-1	-1	-1	N/A	-1	N/A	N/A	-1	-1	-1	-1	N/A	-1	-1	-1	-1	-1	-1	-1	-1	-1	0	0	0
D-Aspartic_Acid	-1	-1	-1	6	6	6	-1	-1	-1	-1	-1	-1	-1	6	-1	-1	-1	-1	-1	3	-1	-1	-1	-1	-1	-1	-1	-1	-1	-1	-1	-1	-1	-1	-1	-1	-1	-1	-1	-1	-1	-1	-1	-1	-1	-1	-1	-1	5	-1	-1	-1	-1	-1	-1	-1	-1	-1	-1	-1	-1	-1	1	-1	N/A	-1	-1	-1	-1	-1	-1	-1	-1	-1	-1	-1	-1	3	-1	-1	-1	-1	N/A	-1	N/A	N/A	-1	-1	-1	-1	N/A	-1	-1	-1	-1	-1	5	-1	-1	-1	-1	-1	-1
D-Fructose	6	5	5	4	4	4	4	2	2	-1	1	5	5	4	1	3	2	-1	2	-1	2	1	3	1	-1	0	-1	3	2	5	-1	6	-1	-1	1	1	2	1	1	2	1	1	-1	-1	-1	-1	1	2	6	-1	-1	-1	-1	-1	-1	-1	-1	-1	-1	-1	-1	-1	4	4	N/A	4	-1	-1	-1	-1	-1	1	-1	-1	-1	-1	-1	-1	-1	-1	-1	-1	N/A	-1	N/A	N/A	1	1	-1	-1	N/A	-1	-1	-1	-1	-1	4	-1	-1	-1	-1	-1	-1
D-Fructose-6-Phosphate	2	2	2	2	2	2	1	1	1	-1	1	2	2	2	-1	-1	-1	-1	-1	0	1	-1	-1	-1	-1	-1	-1	-1	-1	-1	-1	-1	-1	-1	-1	-1	-1	-1	-1	-1	-1	-1	-1	-1	-1	-1	-1	-1	2	-1	-1	-1	-1	-1	-1	-1	-1	-1	-1	-1	-1	-1	1	-1	N/A	1	-1	0	-1	-1	-1	-1	-1	-1	-1	-1	-1	-1	-1	-1	-1	-1	N/A	-1	N/A	N/A	-1	-1	-1	-1	N/A	-1	-1	-1	-1	-1	1	-1	-1	-1	-1	-1	-1
D-Fucose	-1	-1	-1	-1	-1	-1	-1	-1	-1	-1	-1	-1	-1	-1	1	-1	-1	-1	-1	-1	-1	-1	-1	-1	-1	-1	-1	-1	-1	-1	-1	-1	-1	-1	-1	-1	-1	-1	-1	-1	-1	-1	-1	-1	-1	-1	-1	-1	1	1	1	1	1	1	-1	-1	-1	1	1	1	1	1	-1	-1	N/A	-1	-1	-1	-1	-1	-1	-1	-1	-1	-1	-1	-1	-1	-1	-1	-1	-1	N/A	-1	N/A	N/A	-1	0	-1	-1	N/A	-1	-1	-1	-1	-1	0	-1	-1	-1	-1	-1	-1
D-Galactose	6	6	6	6	6	6	5	2	2	-1	1	6	6	6	1	0	-1	-1	-1	-1	-1	1	-1	1	-1	-1	-1	7	4	6	1	-1	-1	4	-1	1	2	5	-1	2	1	-1	-1	3	-1	-1	1	-1	6	2	2	2	2	2	2	2	2	2	2	2	2	2	2	2	N/A	6	0	-1	-1	-1	-1	-1	-1	-1	-1	-1	-1	-1	-1	-1	-1	-1	N/A	-1	N/A	N/A	-1	0	-1	-1	N/A	-1	-1	-1	-1	-1	5	-1	5	5	5	5	5
D-Galacturonate	2	2	-1	-1	-1	-1	-1	-1	-1	-1	-1	2	2	-1	-1	-1	-1	-1	-1	-1	1	-1	-1	-1	-1	-1	-1	-1	-1	-1	-1	-1	-1	-1	-1	-1	-1	-1	-1	-1	-1	-1	-1	-1	-1	-1	-1	-1	2	-1	-1	-1	-1	-1	-1	-1	-1	-1	-1	-1	-1	-1	0	-1	N/A	-1	-1	-1	-1	-1	0	-1	-1	-1	0	-1	-1	-1	-1	-1	-1	-1	N/A	-1	N/A	N/A	-1	-1	-1	-1	N/A	-1	-1	-1	-1	-1	0	-1	-1	-1	-1	-1	-1
D-Galacturonic_Acid	2	2	2	-1	-1	-1	0	-1	-1	-1	-1	2	2	-1	-1	2	-1	-1	-1	0	-1	-1	-1	2	-1	-1	-1	-1	-1	2	2	-1	-1	0	-1	1	3	-1	-1	-1	1	-1	-1	-1	-1	-1	-1	-1	2	2	2	2	2	-1	2	-1	2	2	2	2	2	-1	-1	-1	N/A	-1	-1	0	-1	-1	-1	-1	-1	-1	-1	-1	-1	-1	-1	-1	-1	-1	N/A	-1	N/A	N/A	-1	0	-1	-1	N/A	-1	-1	0	-1	-1	0	-1	-1	-1	-1	-1	-1
D-Gluconic_Acid	2	3	3	3	3	3	2	1	1	-1	1	3	3	3	-1	2	2	-1	-1	2	2	1	1	2	-1	2	-1	-1	-1	3	2	3	-1	-1	-1	2	2	2	2	2	2	1	-1	-1	-1	-1	-1	-1	2	2	3	3	3	2	2	2	2	2	2	2	2	2	0	-1	N/A	-1	-1	-1	-1	-1	-1	-1	-1	-1	1	-1	-1	-1	-1	-1	-1	-1	N/A	-1	N/A	N/A	1	1	-1	-1	N/A	-1	-1	-1	-1	-1	2	-1	-1	-1	1	1	1
D-Glucose	10	8	8	9	8	8	11	6	6	-1	5	8	8	9	1	-1	6	-1	6	1	6	1	-1	5	8	-1	1	5	5	8	1	11	-1	3	1	2	6	4	4	6	2	2	6	-1	-1	-1	1	4	10	-1	-1	-1	-1	-1	-1	-1	-1	-1	-1	-1	-1	-1	2	3	N/A	7	-1	-1	-1	-1	1	-1	-1	-1	-1	-1	-1	-1	-1	-1	-1	-1	N/A	-1	N/A	N/A	1	1	-1	-1	N/A	-1	-1	-1	-1	-1	11	-1	-1	-1	-1	-1	-1
D-Glucose-6-Phosphate	5	5	5	5	4	5	4	4	4	-1	5	5	5	5	0	0	5	-1	-1	0	-1	-1	-1	-1	-1	-1	-1	-1	-1	5	0	5	-1	-1	-1	-1	-1	-1	-1	-1	2	-1	-1	-1	-1	-1	-1	-1	5	4	4	4	4	4	4	4	4	4	4	4	4	4	-1	-1	N/A	3	-1	-1	-1	-1	-1	-1	-1	-1	-1	-1	-1	-1	-1	-1	-1	-1	N/A	-1	N/A	N/A	-1	0	-1	-1	N/A	-1	-1	-1	-1	-1	4	-1	4	4	4	4	4
D-Glucuronic_Acid	2	2	2	2	2	2	0	-1	-1	-1	-1	2	2	2	-1	2	-1	-1	-1	-1	-1	-1	-1	-1	-1	-1	-1	-1	-1	2	2	2	-1	-1	-1	1	3	1	-1	-1	1	-1	-1	-1	-1	-1	-1	-1	2	2	2	2	2	2	2	2	2	2	2	2	2	2	0	0	N/A	-1	-1	-1	-1	-1	-1	0	-1	-1	-1	-1	-1	0	-1	-1	-1	-1	N/A	-1	N/A	N/A	-1	0	-1	-1	N/A	-1	-1	-1	-1	-1	0	-1	-1	-1	-1	-1	-1
D-Malic_Acid	-1	12	12	-1	-1	-1	8	-1	-1	-1	-1	12	12	-1	-1	-1	-1	-1	-1	5	5	-1	-1	-1	-1	-1	-1	-1	-1	12	5	14	-1	-1	-1	-1	-1	-1	-1	-1	-1	-1	-1	-1	-1	-1	-1	-1	12	-1	-1	-1	-1	-1	-1	-1	-1	-1	-1	-1	-1	-1	3	-1	N/A	5	3	-1	-1	-1	-1	-1	5	5	-1	-1	-1	-1	-1	-1	-1	-1	N/A	-1	N/A	N/A	-1	-1	-1	-1	N/A	-1	-1	2	-1	-1	8	5	-1	-1	-1	-1	-1
D-Mannitol	3	7	7	6	6	6	1	2	2	-1	1	7	7	6	1	2	3	-1	-1	1	3	1	-1	1	0	-1	1	-1	2	7	-1	7	-1	1	1	2	3	2	2	3	2	-1	1	-1	-1	-1	1	0	3	-1	-1	-1	-1	-1	-1	-1	-1	-1	-1	-1	-1	-1	1	-1	N/A	-1	-1	-1	-1	-1	-1	-1	-1	-1	-1	-1	-1	-1	-1	-1	-1	-1	N/A	-1	N/A	N/A	-1	-1	-1	-1	N/A	-1	-1	-1	-1	-1	1	-1	1	1	1	1	1
D-Mannose	4	6	6	5	5	5	5	2	2	-1	3	6	6	5	1	-1	-1	-1	3	-1	-1	1	-1	1	0	-1	1	-1	1	6	1	6	-1	1	1	2	4	2	2	4	2	-1	4	-1	-1	-1	1	-1	4	4	4	4	4	4	4	4	4	4	4	4	4	-1	0	2	N/A	3	-1	-1	-1	-1	-1	-1	0	-1	-1	-1	-1	-1	-1	-1	-1	-1	N/A	-1	N/A	N/A	0	-1	-1	-1	N/A	-1	-1	-1	-1	-1	5	-1	-1	-1	-1	-1	-1
D-Saccharic_Acid	4	5	5	5	5	-1	3	-1	-1	-1	-1	5	5	5	-1	3	-1	-1	-1	3	-1	-1	-1	-1	-1	-1	-1	-1	-1	-1	-1	-1	-1	-1	-1	-1	-1	-1	-1	-1	-1	-1	-1	-1	-1	-1	-1	-1	4	2	3	3	3	2	2	2	2	2	2	2	2	2	-1	-1	N/A	-1	-1	-1	3	3	3	3	3	-1	-1	-1	-1	3	-1	-1	-1	-1	N/A	-1	N/A	N/A	4	4	-1	-1	N/A	-1	-1	-1	-1	-1	3	3	-1	-1	-1	-1	-1
D-Serine	6	7	7	7	7	7	6	5	4	-1	-1	7	7	7	4	-1	4	-1	-1	3	4	-1	-1	-1	-1	-1	-1	-1	-1	7	-1	6	-1	-1	-1	-1	5	-1	5	5	-1	-1	-1	-1	-1	-1	-1	-1	6	9	9	9	9	9	9	9	9	9	9	9	9	8	-1	-1	N/A	-1	-1	-1	-1	-1	-1	-1	-1	-1	-1	-1	-1	-1	-1	-1	-1	-1	N/A	-1	N/A	N/A	4	4	-1	-1	N/A	-1	-1	-1	-1	-1	6	-1	-1	-1	-1	5	5
D-Sorbitol	2	6	6	5	5	5	0	-1	-1	-1	-1	6	6	5	1	1	-1	-1	-1	1	-1	1	-1	1	-1	-1	-1	-1	-1	6	1	6	-1	-1	1	2	2	2	-1	2	2	-1	-1	-1	-1	-1	1	-1	2	2	-1	-1	4	2	2	-1	2	2	2	2	-1	2	-1	-1	N/A	-1	-1	-1	-1	-1	-1	-1	-1	-1	-1	-1	-1	-1	-1	-1	-1	-1	N/A	-1	N/A	N/A	-1	0	-1	-1	N/A	-1	-1	-1	-1	-1	0	-1	0	0	0	0	0
Dextrin	0	1	1	1	1	1	1	0	0	-1	0	1	1	1	1	-1	-1	-1	0	-1	-1	-1	-1	-1	-1	-1	-1	-1	-1	-1	-1	-1	-1	-1	-1	-1	-1	-1	-1	-1	-1	-1	-1	-1	-1	-1	-1	-1	0	-1	-1	-1	-1	-1	-1	-1	-1	-1	-1	-1	-1	-1	0	0	N/A	1	-1	-1	-1	-1	-1	-1	-1	-1	-1	-1	-1	-1	-1	-1	-1	-1	N/A	-1	N/A	N/A	-1	-1	-1	-1	N/A	-1	-1	-1	-1	-1	1	0	-1	-1	-1	-1	-1
Formic_Acid	-1	28	-1	-1	-1	27	4	-1	-1	-1	1	28	28	28	0	-1	-1	-1	-1	26	-1	-1	-1	-1	-1	-1	-1	-1	-1	-1	-1	-1	-1	-1	-1	-1	-1	-1	-1	-1	-1	-1	-1	-1	-1	-1	-1	-1	28	27	28	28	28	27	27	27	27	27	27	27	27	-1	-1	-1	N/A	-1	-1	-1	-1	-1	-1	-1	-1	-1	-1	-1	-1	-1	-1	-1	-1	-1	N/A	-1	N/A	N/A	-1	-1	-1	-1	N/A	-1	-1	-1	-1	-1	4	-1	1	1	1	0	0
GABA	-1	-1	-1	-1	-1	-1	-1	-1	-1	-1	-1	-1	-1	-1	1	1	2	-1	-1	2	2	-1	-1	-1	-1	-1	-1	-1	-1	-1	-1	-1	-1	-1	-1	-1	-1	-1	-1	-1	-1	-1	-1	-1	-1	-1	-1	-1	2	-1	-1	-1	-1	-1	-1	-1	-1	-1	-1	-1	-1	-1	2	-1	N/A	-1	-1	-1	2	2	2	2	2	2	2	-1	2	2	-1	2	-1	-1	N/A	2	N/A	N/A	2	2	-1	-1	N/A	2	2	2	-1	2	2	2	2	2	2	2	2
Gentiobiose	1	-1	-1	-1	-1	-1	0	-1	-1	-1	-1	-1	-1	-1	0	-1	-1	-1	0	-1	1	-1	-1	-1	-1	-1	-1	-1	-1	-1	-1	-1	-1	-1	-1	-1	-1	-1	-1	-1	-1	-1	-1	-1	-1	-1	-1	-1	1	-1	-1	-1	-1	-1	-1	-1	-1	-1	-1	-1	-1	-1	0	0	N/A	0	-1	-1	-1	-1	-1	-1	-1	-1	-1	-1	-1	-1	-1	-1	-1	-1	N/A	-1	N/A	N/A	-1	-1	-1	-1	N/A	-1	-1	-1	-1	-1	0	-1	0	0	0	0	0
Glycerol	3	-1	6	5	5	5	2	1	1	-1	2	6	-1	5	1	-1	1	-1	2	-1	1	1	1	-1	-1	-1	1	-1	-1	6	1	6	1	-1	1	2	2	2	1	2	3	1	-1	-1	-1	-1	1	-1	3	2	4	4	4	2	2	2	2	2	2	2	2	-1	0	-1	N/A	0	-1	-1	1	-1	-1	-1	-1	-1	-1	-1	-1	-1	-1	-1	-1	-1	N/A	-1	N/A	N/A	-1	-1	-1	-1	N/A	-1	-1	-1	-1	-1	2	-1	-1	-1	-1	-1	-1
Glycine	-1	-1	-1	-1	-1	-1	-1	-1	-1	-1	-1	-1	-1	-1	-1	-1	-1	-1	-1	-1	-1	-1	-1	-1	-1	-1	-1	-1	-1	-1	-1	-1	-1	-1	-1	-1	-1	-1	-1	-1	-1	-1	7	7	7	-1	-1	-1	-1	10	10	10	10	10	-1	-1	-1	10	-1	9	10	-1	-1	-1	N/A	-1	-1	-1	-1	-1	7	-1	-1	-1	-1	-1	-1	-1	-1	-1	-1	-1	N/A	-1	N/A	N/A	-1	-1	-1	-1	N/A	-1	-1	-1	-1	-1	-1	-1	-1	-1	-1	-1	-1
Inosine	-1	8	8	7	7	7	6	3	3	-1	2	8	8	7	-1	-1	-1	-1	1	-1	2	-1	-1	-1	-1	-1	-1	-1	-1	-1	-1	7	-1	-1	-1	3	3	-1	2	1	3	-1	3	3	3	3	-1	-1	7	8	8	8	7	5	5	-1	-1	5	5	5	5	5	-1	-1	N/A	2	-1	-1	-1	-1	-1	-1	-1	-1	-1	-1	-1	-1	-1	-1	-1	-1	N/A	-1	N/A	N/A	-1	-1	-1	-1	N/A	-1	0	-1	-1	-1	6	-1	5	5	5	5	5
L-Alanine	8	9	9	9	9	9	7	-1	-1	-1	-1	9	9	9	5	3	6	-1	-1	5	6	-1	4	5	1	4	-1	4	-1	9	-1	8	-1	-1	5	6	6	6	6	6	6	5	4	4	5	4	-1	-1	8	10	10	10	10	10	9	9	10	10	9	9	10	8	4	-1	N/A	-1	6	6	7	6	6	7	6	6	-1	-1	-1	6	6	7	6	5	N/A	6	N/A	N/A	5	5	-1	-1	N/A	7	5	7	6	7	7	6	-1	-1	-1	6	6
L-Arginine	-1	-1	-1	-1	-1	-1	9	-1	-1	-1	-1	-1	-1	-1	10	-1	10	-1	-1	7	10	-1	8	7	-1	-1	-1	-1	-1	-1	-1	-1	6	-1	3	10	10	10	11	10	10	-1	2	2	2	-1	10	-1	14	14	14	14	14	14	14	14	14	14	14	14	14	14	3	-1	N/A	-1	-1	9	9	9	9	9	9	-1	-1	-1	-1	-1	-1	-1	-1	-1	N/A	9	N/A	N/A	8	8	-1	-1	N/A	4	-1	4	4	4	9	9	-1	-1	-1	-1	-1
L-Aspartic_Acid	-1	21	21	21	21	20	9	12	12	-1	-1	-1	21	21	6	6	8	-1	-1	7	8	-1	-1	-1	-1	-1	-1	-1	-1	-1	-1	-1	-1	-1	-1	9	9	-1	10	-1	-1	-1	-1	-1	-1	-1	-1	-1	18	16	16	15	16	16	16	16	16	16	16	16	16	-1	5	-1	N/A	-1	-1	-1	9	8	8	9	8	9	-1	-1	-1	8	-1	9	-1	-1	N/A	8	N/A	N/A	7	7	-1	-1	N/A	-1	-1	-1	-1	-1	9	8	8	8	7	8	8
L-Fucose	3	5	5	2	4	4	0	-1	-1	-1	-1	5	5	2	1	-1	-1	-1	-1	-1	-1	-1	-1	1	-1	-1	-1	-1	-1	5	1	5	-1	-1	-1	-1	-1	-1	-1	-1	-1	-1	-1	-1	-1	-1	1	-1	3	-1	3	3	3	-1	-1	-1	-1	-1	-1	-1	-1	-1	-1	2	N/A	-1	-1	-1	-1	-1	-1	-1	-1	2	-1	-1	-1	-1	-1	-1	-1	-1	N/A	-1	N/A	N/A	-1	0	-1	-1	N/A	-1	-1	-1	-1	-1	0	-1	0	0	0	0	0
L-GalactonicAcid-g-Lactone	-1	2	2	-1	-1	-1	0	-1	-1	-1	-1	2	2	-1	-1	-1	-1	0	-1	-1	-1	-1	-1	-1	-1	-1	-1	-1	-1	-1	-1	-1	-1	-1	-1	-1	-1	-1	-1	-1	-1	-1	-1	-1	-1	-1	-1	-1	1	-1	-1	-1	-1	-1	-1	-1	-1	-1	-1	-1	-1	-1	-1	-1	N/A	-1	-1	-1	-1	-1	-1	-1	-1	-1	-1	-1	-1	-1	-1	-1	-1	-1	N/A	-1	N/A	N/A	-1	0	-1	-1	N/A	-1	-1	-1	-1	0	0	-1	-1	-1	-1	-1	-1
L-Glutamate	-1	-1	-1	-1	-1	-1	-1	-1	-1	-1	-1	-1	-1	-1	-1	-1	-1	-1	-1	-1	-1	-1	-1	-1	-1	-1	-1	-1	-1	-1	-1	-1	-1	-1	-1	-1	-1	-1	-1	-1	-1	-1	5	7	7	-1	-1	-1	-1	16	16	16	16	16	-1	-1	-1	16	-1	16	16	-1	-1	-1	N/A	-1	-1	-1	-1	-1	9	-1	-1	-1	-1	-1	-1	-1	-1	-1	-1	-1	N/A	-1	N/A	N/A	-1	-1	-1	-1	N/A	-1	-1	-1	-1	-1	-1	-1	-1	-1	-1	-1	-1
L-Glutamic_Acid	12	-1	-1	15	15	12	8	8	8	-1	6	-1	17	15	4	5	10	-1	-1	4	10	2	3	4	4	6	3	5	-1	-1	6	12	8	-1	4	6	8	8	7	9	7	6	5	-1	-1	8	4	4	12	-1	-1	-1	-1	-1	-1	-1	-1	-1	-1	-1	-1	-1	4	-1	N/A	-1	9	9	9	9	9	9	9	10	-1	-1	-1	9	10	9	6	-1	N/A	9	N/A	N/A	8	8	-1	-1	N/A	7	6	7	7	7	8	9	-1	-1	-1	-1	-1
L-Histidine	7	-1	-1	-1	8	8	-1	-1	3	-1	2	-1	-1	-1	4	-1	4	-1	-1	6	4	-1	-1	3	-1	4	-1	-1	-1	-1	-1	7	-1	-1	-1	5	5	5	6	5	5	-1	2	-1	-1	-1	4	-1	7	-1	-1	-1	-1	-1	-1	-1	-1	-1	-1	-1	-1	-1	3	-1	N/A	-1	-1	5	5	5	5	5	5	-1	-1	5	-1	5	-1	5	4	4	N/A	5	N/A	N/A	4	4	4	-1	N/A	5	4	5	5	5	6	5	-1	-1	-1	-1	-1
L-Hydroxyproline	-1	-1	-1	-1	-1	-1	-1	-1	-1	-1	-1	-1	-1	-1	-1	-1	-1	-1	-1	-1	-1	-1	-1	-1	-1	-1	-1	-1	-1	-1	-1	-1	-1	-1	-1	-1	-1	-1	-1	-1	-1	-1	0	0	0	-1	-1	-1	-1	0	0	0	0	0	-1	-1	-1	0	-1	0	0	-1	-1	-1	N/A	-1	-1	-1	-1	-1	0	-1	-1	-1	-1	-1	-1	-1	-1	-1	-1	-1	N/A	-1	N/A	N/A	-1	-1	-1	-1	N/A	-1	-1	-1	-1	-1	-1	-1	-1	-1	-1	-1	-1
L-Lactic_Acid	2	3	3	5	3	5	4	3	3	-1	3	3	3	5	0	-1	2	-1	-1	2	2	-1	-1	-1	-1	-1	-1	-1	-1	-1	-1	-1	-1	-1	-1	-1	-1	-1	-1	-1	-1	-1	-1	-1	-1	-1	-1	-1	2	1	2	2	2	1	1	-1	1	1	1	1	1	-1	1	-1	N/A	-1	-1	1	1	1	1	1	1	1	-1	1	-1	1	1	1	1	1	N/A	1	N/A	N/A	1	1	-1	-1	N/A	-1	-1	-1	-1	-1	4	1	-1	-1	4	4	4
L-Malic_Acid	11	12	12	15	12	13	8	8	8	-1	-1	12	12	15	3	5	5	0	-1	5	5	-1	-1	-1	-1	-1	-1	-1	-1	-1	-1	-1	-1	-1	-1	-1	-1	-1	-1	-1	-1	-1	-1	-1	-1	-1	-1	-1	12	-1	-1	-1	-1	-1	-1	-1	-1	-1	-1	-1	-1	-1	3	-1	N/A	-1	3	5	5	5	5	5	5	5	-1	5	5	5	5	5	5	3	N/A	5	N/A	N/A	5	5	5	-1	N/A	2	2	2	-1	2	8	5	-1	-1	-1	-1	-1
L-Proline	-1	-1	-1	-1	-1	-1	-1	-1	-1	-1	-1	-1	-1	-1	-1	-1	-1	-1	-1	-1	-1	-1	-1	-1	-1	-1	-1	-1	-1	-1	-1	-1	-1	-1	-1	-1	-1	-1	-1	-1	-1	-1	3	3	3	-1	-1	-1	-1	9	9	9	9	9	-1	-1	-1	9	-1	9	9	-1	-1	-1	N/A	-1	-1	-1	-1	-1	6	-1	-1	-1	-1	-1	-1	-1	-1	-1	-1	-1	N/A	-1	N/A	N/A	-1	-1	-1	-1	N/A	-1	-1	-1	-1	-1	-1	-1	-1	-1	-1	-1	-1
L-Pyroglutamic_Acid	-1	-1	-1	-1	-1	-1	-1	-1	-1	-1	0	-1	-1	-1	-1	0	1	-1	-1	0	1	-1	-1	-1	-1	-1	-1	-1	-1	-1	-1	-1	-1	-1	-1	-1	-1	-1	-1	-1	-1	-1	-1	-1	-1	-1	-1	-1	-1	0	0	0	0	-1	-1	-1	-1	-1	-1	-1	-1	-1	0	-1	N/A	-1	-1	0	0	0	0	0	0	0	0	-1	-1	0	-1	-1	-1	-1	N/A	0	N/A	N/A	0	0	0	-1	N/A	-1	-1	-1	0	-1	-1	0	-1	-1	0	0	-1
L-Rhamnose	2	4	4	3	3	3	2	-1	-1	-1	-1	4	4	3	1	-1	1	-1	-1	-1	-1	-1	-1	1	-1	-1	1	-1	2	-1	1	4	-1	-1	-1	-1	-1	-1	-1	-1	-1	-1	-1	-1	-1	-1	1	0	2	1	1	1	1	-1	1	-1	-1	-1	1	-1	-1	-1	0	1	N/A	-1	-1	0	-1	-1	-1	-1	-1	-1	-1	-1	-1	-1	-1	-1	-1	-1	N/A	-1	N/A	N/A	-1	0	-1	-1	N/A	-1	-1	-1	-1	-1	2	-1	0	0	0	0	0
L-Serine	-1	9	9	9	9	9	6	7	7	-1	-1	9	9	9	5	4	7	-1	-1	-1	7	-1	-1	-1	-1	-1	-1	-1	-1	-1	-1	9	-1	-1	3	-1	7	-1	8	8	-1	-1	6	-1	-1	7	5	-1	9	10	10	10	10	10	10	10	10	10	10	10	10	10	3	-1	N/A	-1	-1	-1	-1	-1	8	-1	-1	-1	-1	-1	-1	-1	-1	-1	-1	-1	N/A	-1	N/A	N/A	-1	-1	-1	-1	N/A	-1	6	-1	-1	-1	6	-1	5	-1	5	5	5
Maltose	7	10	10	7	7	7	2	4	4	-1	1	10	10	7	1	-1	-1	-1	1	-1	-1	-1	-1	-1	2	-1	1	4	3	10	-1	10	-1	3	-1	-1	-1	-1	-1	-1	-1	3	3	3	-1	3	1	2	7	-1	-1	-1	-1	-1	-1	-1	-1	-1	-1	-1	-1	-1	0	1	N/A	3	-1	-1	-1	1	-1	-1	-1	-1	-1	-1	-1	-1	-1	-1	-1	-1	N/A	-1	N/A	N/A	-1	-1	-1	-1	N/A	-1	-1	-1	-1	-1	2	-1	-1	-1	1	-1	-1
Melibiose	6	8	8	5	4	5	0	-1	-1	-1	-1	8	8	5	-1	-1	-1	-1	-1	-1	-1	-1	-1	-1	-1	-1	-1	-1	-1	-1	-1	-1	-1	-1	-1	-1	-1	-1	-1	-1	-1	-1	-1	-1	-1	-1	-1	-1	6	4	2	2	2	1	1	1	1	1	1	1	1	1	0	0	N/A	3	-1	-1	-1	-1	-1	-1	-1	-1	-1	0	-1	-1	-1	-1	-1	-1	N/A	-1	N/A	N/A	-1	-1	-1	-1	N/A	-1	-1	-1	-1	-1	0	-1	-1	-1	-1	-1	-1
Mucic_Acid	4	5	5	5	5	4	3	-1	-1	-1	-1	5	5	5	-1	3	-1	-1	-1	3	-1	-1	-1	-1	-1	-1	-1	-1	-1	-1	-1	-1	-1	-1	-1	-1	-1	-1	-1	-1	-1	-1	-1	-1	-1	-1	-1	-1	4	-1	-1	-1	-1	-1	-1	-1	-1	-1	-1	-1	-1	-1	1	-1	N/A	-1	-1	-1	3	3	3	3	3	-1	-1	-1	-1	3	-1	-1	-1	-1	N/A	-1	N/A	N/A	4	4	-1	-1	N/A	-1	-1	2	-1	-1	3	3	-1	-1	-1	-1	-1
N-Acetyl-D-Galactosamine	-1	-1	-1	-1	-1	-1	-1	-1	-1	-1	-1	-1	-1	-1	1	-1	-1	-1	-1	-1	-1	-1	-1	-1	-1	-1	-1	-1	-1	-1	-1	-1	-1	-1	-1	-1	-1	-1	-1	-1	-1	-1	-1	-1	-1	-1	-1	-1	-1	1	1	1	1	1	1	-1	1	1	1	1	1	1	-1	1	N/A	-1	-1	0	-1	-1	-1	-1	-1	-1	-1	-1	-1	-1	-1	-1	-1	-1	N/A	-1	N/A	N/A	-1	0	-1	-1	N/A	-1	-1	-1	-1	-1	0	-1	-1	-1	-1	-1	-1
N-Acetyl-D-Glucosamine	2	2	2	1	1	1	1	0	0	-1	2	2	2	1	0	-1	1	-1	1	-1	1	-1	-1	0	1	-1	-1	2	-1	2	0	1	-1	0	0	-1	1	-1	1	0	1	-1	1	1	1	1	0	2	2	2	2	2	2	2	2	-1	2	2	2	2	2	2	-1	2	N/A	-1	-1	1	1	-1	-1	-1	-1	-1	-1	-1	-1	-1	-1	-1	-1	-1	N/A	-1	N/A	N/A	-1	-1	-1	-1	N/A	-1	-1	-1	-1	-1	1	-1	1	1	1	1	1
N-Acetyl-D-Mannosamine	-1	4	-1	3	3	2	0	-1	-1	-1	0	4	4	3	-1	-1	-1	1	1	-1	1	-1	-1	-1	-1	-1	-1	-1	-1	-1	-1	-1	-1	-1	-1	-1	-1	-1	-1	-1	-1	-1	-1	-1	-1	-1	-1	-1	2	2	2	2	2	2	2	2	2	2	2	2	2	-1	-1	-1	N/A	-1	-1	-1	-1	-1	0	-1	-1	-1	-1	-1	-1	-1	-1	-1	-1	-1	N/A	-1	N/A	N/A	-1	0	-1	-1	N/A	-1	-1	-1	-1	-1	0	-1	-1	-1	-1	-1	-1
N-Acetyl_Neuraminic_Acid	-1	6	6	4	4	4	0	1	1	-1	1	6	6	4	-1	-1	-1	-1	-1	-1	-1	-1	-1	-1	-1	-1	-1	-1	-1	-1	-1	-1	-1	-1	-1	-1	-1	-1	-1	-1	-1	-1	-1	-1	-1	-1	-1	-1	-1	3	3	3	3	3	3	3	3	3	3	3	3	3	0	-1	N/A	-1	-1	-1	-1	-1	-1	-1	-1	-1	-1	-1	-1	-1	-1	-1	-1	-1	N/A	-1	N/A	N/A	-1	0	-1	-1	N/A	-1	-1	-1	-1	-1	0	-1	-1	-1	-1	-1	-1
Propionic_Acid	-1	-1	5	5	5	5	3	-1	-1	-1	-1	5	-1	5	0	-1	2	-1	-1	2	2	-1	-1	-1	-1	-1	-1	-1	-1	-1	-1	-1	-1	-1	-1	-1	-1	-1	-1	-1	-1	-1	-1	-1	-1	-1	-1	-1	-1	-1	-1	-1	-1	-1	-1	-1	-1	-1	-1	-1	-1	-1	1	-1	N/A	-1	2	-1	-1	2	2	2	2	2	-1	2	2	2	2	2	2	2	N/A	-1	N/A	N/A	2	2	-1	-1	N/A	2	1	2	2	2	3	2	2	-1	-1	-1	-1
Quinic_Acid	-1	-1	-1	-1	-1	-1	-1	-1	-1	-1	-1	-1	-1	-1	-1	-1	0	-1	-1	0	0	-1	-1	-1	-1	-1	-1	-1	-1	-1	-1	-1	-1	-1	-1	-1	-1	-1	-1	-1	-1	-1	-1	-1	-1	-1	-1	-1	0	0	0	0	0	0	0	0	0	0	0	0	0	-1	0	-1	N/A	-1	-1	0	0	0	0	0	0	0	-1	-1	-1	0	-1	-1	-1	-1	N/A	-1	N/A	N/A	0	0	-1	0	N/A	-1	-1	-1	-1	-1	-1	0	-1	-1	-1	0	0
Raffinose	3	-1	-1	-1	-1	-1	0	-1	-1	-1	-1	-1	-1	-1	1	-1	-1	-1	-1	-1	-1	-1	-1	-1	0	-1	-1	0	0	-1	-1	4	-1	-1	-1	-1	-1	-1	-1	-1	-1	-1	-1	-1	-1	-1	1	0	3	3	-1	-1	-1	-1	-1	-1	-1	-1	-1	-1	-1	-1	0	0	N/A	1	-1	-1	-1	-1	-1	-1	-1	0	-1	-1	-1	-1	-1	-1	-1	-1	N/A	-1	N/A	N/A	0	0	-1	-1	N/A	-1	-1	-1	-1	-1	0	-1	0	0	0	0	0
Salicin	2	-1	-1	-1	-1	-1	1	-1	-1	-1	-1	-1	-1	-1	0	-1	-1	-1	2	-1	-1	-1	-1	-1	1	-1	-1	1	0	-1	-1	2	-1	0	-1	-1	3	-1	-1	-1	-1	-1	-1	-1	-1	-1	0	-1	2	-1	-1	-1	-1	-1	-1	-1	-1	-1	-1	-1	-1	-1	-1	0	N/A	1	-1	-1	-1	-1	-1	-1	-1	-1	-1	-1	-1	-1	-1	-1	-1	-1	N/A	-1	N/A	N/A	-1	-1	-1	-1	N/A	-1	-1	-1	-1	-1	1	-1	-1	-1	-1	-1	-1
Stachyose	0	-1	-1	-1	-1	-1	-1	-1	-1	-1	-1	-1	-1	-1	-1	-1	-1	-1	-1	-1	-1	-1	-1	-1	-1	-1	-1	-1	-1	-1	-1	-1	-1	-1	-1	-1	-1	-1	-1	-1	-1	-1	-1	-1	-1	-1	-1	-1	0	0	0	0	0	0	0	0	0	0	0	0	0	0	0	-1	N/A	0	-1	-1	-1	-1	-1	-1	-1	-1	-1	-1	-1	-1	-1	-1	-1	-1	N/A	-1	N/A	N/A	-1	-1	-1	-1	N/A	-1	-1	-1	-1	-1	0	-1	-1	-1	-1	-1	-1
Sucrose	4	-1	-1	-1	-1	-1	1	1	1	-1	1	-1	-1	-1	1	1	-1	-1	-1	0	-1	0	1	0	2	0	1	0	0	5	0	5	-1	0	1	2	2	2	2	1	1	0	0	-1	-1	2	1	0	4	-1	-1	-1	-1	-1	-1	-1	-1	-1	-1	-1	-1	-1	0	0	N/A	3	-1	-1	-1	-1	-1	-1	-1	-1	-1	-1	-1	-1	0	-1	-1	0	N/A	-1	N/A	N/A	-1	-1	-1	-1	N/A	-1	-1	-1	-1	-1	1	-1	-1	-1	-1	-1	-1
Trehalose	2	4	4	3	3	3	1	1	1	-1	1	4	4	3	1	-1	-1	-1	1	-1	-1	-1	-1	-1	-1	-1	1	2	0	4	-1	3	0	0	1	3	3	2	3	2	2	-1	-1	-1	-1	-1	1	2	2	-1	-1	-1	-1	-1	-1	-1	-1	-1	2	-1	-1	-1	1	0	N/A	-1	-1	-1	-1	-1	-1	-1	-1	-1	-1	-1	-1	-1	-1	-1	-1	-1	N/A	-1	N/A	N/A	-1	0	-1	-1	N/A	-1	-1	0	-1	-1	1	-1	-1	-1	-1	-1	-1
a-Ketobutyric_Acid	-1	0	0	0	0	0	-1	0	0	-1	-1	0	0	0	-1	-1	0	-1	-1	-1	0	-1	-1	-1	-1	-1	-1	-1	-1	-1	-1	-1	-1	-1	-1	-1	-1	-1	-1	-1	-1	-1	-1	-1	-1	-1	-1	-1	-1	0	0	0	0	0	0	-1	0	0	0	0	0	0	0	-1	N/A	-1	-1	-1	-1	-1	0	-1	-1	-1	-1	-1	-1	-1	-1	-1	-1	-1	N/A	-1	N/A	N/A	-1	-1	-1	-1	N/A	-1	-1	-1	-1	-1	0	0	-1	-1	0	0	-1
a-Ketoglutaric_Acid	-1	4	4	4	4	3	2	-1	0	-1	-1	4	4	4	-1	3	4	-1	-1	-1	4	0	1	-1	-1	3	0	3	-1	4	3	-1	0	-1	0	3	3	4	3	3	3	1	0	0	-1	-1	-1	-1	4	1	-1	1	1	1	1	-1	-1	1	1	1	1	-1	3	-1	N/A	0	-1	3	-1	3	3	-1	-1	-1	-1	-1	-1	-1	-1	3	-1	-1	N/A	-1	N/A	N/A	3	3	-1	-1	N/A	-1	-1	-1	-1	-1	2	3	-1	-1	-1	-1	-1
alpha-Lactose	6	8	8	3	4	3	-1	-1	-1	-1	0	8	8	-1	1	-1	-1	-1	-1	-1	-1	-1	-1	-1	-1	-1	-1	-1	-1	-1	-1	-1	-1	-1	-1	-1	-1	-1	-1	-1	-1	-1	-1	-1	-1	-1	-1	-1	7	5	3	3	-1	-1	-1	-1	-1	-1	-1	-1	-1	-1	-1	0	N/A	4	-1	-1	-1	-1	-1	-1	-1	-1	-1	-1	-1	-1	-1	-1	-1	-1	N/A	-1	N/A	N/A	-1	0	-1	-1	N/A	-1	-1	-1	-1	-1	1	-1	-1	-1	-1	1	-1
b-Methyl-D-Glucoside	0	0	0	0	0	0	0	0	0	-1	0	0	0	0	0	-1	-1	-1	0	-1	-1	-1	-1	-1	-1	-1	-1	-1	-1	-1	-1	-1	-1	-1	-1	-1	-1	-1	-1	-1	-1	-1	-1	-1	-1	-1	-1	-1	0	0	-1	-1	-1	-1	-1	-1	-1	-1	-1	-1	-1	-1	-1	-1	N/A	-1	-1	-1	-1	-1	-1	-1	-1	-1	-1	-1	-1	-1	-1	-1	-1	-1	N/A	-1	N/A	N/A	-1	-1	-1	-1	N/A	-1	-1	-1	0	-1	0	-1	-1	-1	-1	-1	-1
gly-pro-L	0	0	0	0	0	0	0	-1	-1	-1	0	0	0	0	-1	-1	0	-1	-1	0	0	-1	-1	-1	-1	-1	-1	-1	-1	-1	-1	-1	-1	-1	-1	-1	-1	-1	-1	-1	-1	-1	-1	-1	-1	-1	-1	-1	0	0	0	0	0	0	-1	-1	-1	0	0	0	-1	-1	-1	-1	N/A	-1	-1	-1	-1	-1	0	0	-1	-1	-1	-1	-1	-1	-1	-1	-1	-1	N/A	-1	N/A	N/A	0	-1	-1	-1	N/A	-1	-1	-1	-1	-1	0	-1	-1	-1	-1	-1	-1
myo-Inositol	6	-1	-1	7	-1	6	-1	-1	-1	-1	-1	-1	-1	7	0	-1	-1	-1	-1	0	-1	-1	-1	0	1	-1	0	-1	-1	-1	0	7	-1	-1	0	0	4	4	0	-1	0	-1	-1	-1	-1	-1	0	-1	6	2	3	3	3	2	2	2	2	2	2	2	2	2	2	-1	N/A	-1	-1	-1	-1	-1	-1	-1	-1	-1	-1	-1	-1	-1	-1	-1	-1	-1	N/A	-1	N/A	N/A	0	-1	-1	-1	N/A	-1	-1	-1	-1	-1	4	-1	5	5	-1	5	5
Missing reactions found in method_2_a0.5_s0.75
2-Hydroxybutanoic_Acid	N/A	N/A	N/A	N/A	N/A	N/A	N/A	N/A	N/A	N/A	N/A	N/A	N/A	N/A	N/A	N/A	N/A	N/A	N/A	N/A	N/A	N/A	N/A	N/A	N/A	N/A	N/A	N/A	N/A	N/A	N/A	N/A	N/A	N/A	N/A	N/A	N/A	N/A	N/A	N/A	N/A	N/A	N/A	N/A	N/A	N/A	N/A	N/A	N/A	Not_found	Not_found	Not_found	Not_found	Not_found	No_Results	Not_found	No_Results	Not_found	No_Results	No_Results	Not_found	N/A	N/A	N/A	N/A	N/A	N/A	N/A	N/A	N/A	N/A	N/A	N/A	N/A	N/A	N/A	N/A	N/A	N/A	N/A	N/A	N/A	N/A	N/A	N/A	N/A	N/A	N/A	N/A	N/A	N/A	Not_found	N/A	N/A	N/A	N/A	N/A	N/A	N/A	N/A	N/A	N/A	N/A
3-Hydroxybutanoic_Acid	N/A	N/A	N/A	N/A	N/A	N/A	N/A	N/A	N/A	N/A	N/A	N/A	N/A	N/A	N/A	N/A	N/A	N/A	N/A	N/A	N/A	N/A	N/A	N/A	N/A	N/A	N/A	N/A	N/A	N/A	N/A	N/A	N/A	N/A	N/A	N/A	N/A	N/A	N/A	N/A	N/A	N/A	N/A	N/A	N/A	N/A	N/A	N/A	N/A	N/A	N/A	N/A	N/A	N/A	N/A	N/A	N/A	N/A	N/A	N/A	N/A	N/A	N/A	N/A	N/A	N/A	N/A	N/A	N/A	N/A	N/A	N/A	N/A	N/A	N/A	N/A	N/A	N/A	N/A	N/A	N/A	N/A	N/A	N/A	N/A	N/A	N/A	N/A	N/A	N/A	N/A	N/A	N/A	N/A	N/A	N/A	N/A	N/A	N/A	N/A	N/A	N/A	N/A
4-Hydroxyphenylacetate	N/A	N/A	N/A	N/A	N/A	N/A	N/A	N/A	N/A	N/A	N/A	N/A	N/A	N/A	N/A	N/A	Not_found	N/A	N/A	Not_found	Not_found	N/A	N/A	N/A	N/A	N/A	N/A	N/A	N/A	N/A	N/A	N/A	N/A	N/A	N/A	N/A	N/A	N/A	N/A	N/A	N/A	N/A	N/A	N/A	N/A	N/A	N/A	N/A	N/A	Not_found	Not_found	Not_found	Not_found	N/A	N/A	N/A	N/A	N/A	N/A	N/A	N/A	N/A	N/A	N/A	N/A	N/A	N/A	N/A	N/A	N/A	Not_found	N/A	N/A	N/A	N/A	Not_found	N/A	N/A	N/A	N/A	N/A	N/A	N/A	N/A	N/A	N/A	N/A	N/A	N/A	N/A	N/A	N/A	N/A	N/A	N/A	N/A	Not_found	N/A	Not_found	Not_found	N/A	Not_found	Not_found
Acetic_Acid	N/A	N/A	N/A	N/A	N/A	N/A	N/A	N/A	N/A	N/A	N/A	N/A	N/A	N/A	N/A	N/A	N/A	N/A	N/A	N/A	N/A	N/A	N/A	N/A	N/A	N/A	N/A	N/A	N/A	N/A	N/A	N/A	N/A	N/A	N/A	N/A	N/A	N/A	N/A	N/A	N/A	N/A	N/A	N/A	N/A	N/A	N/A	N/A	N/A	N/A	N/A	N/A	N/A	N/A	N/A	N/A	N/A	N/A	N/A	N/A	N/A	N/A	N/A	N/A	N/A	N/A	N/A	N/A	N/A	N/A	N/A	N/A	N/A	N/A	N/A	N/A	N/A	N/A	N/A	N/A	N/A	N/A	N/A	N/A	N/A	N/A	N/A	N/A	N/A	N/A	N/A	N/A	N/A	N/A	N/A	N/A	N/A	N/A	N/A	N/A	N/A	Not_found	Not_found
Acetoacetic_Acid	N/A	N/A	N/A	Not_found	Not_found	Not_found	N/A	N/A	N/A	N/A	N/A	N/A	N/A	N/A	N/A	N/A	N/A	N/A	N/A	N/A	N/A	N/A	N/A	N/A	N/A	N/A	N/A	N/A	N/A	N/A	N/A	N/A	N/A	N/A	N/A	N/A	N/A	N/A	N/A	N/A	N/A	N/A	N/A	N/A	N/A	N/A	N/A	N/A	N/A	N/A	N/A	N/A	N/A	N/A	N/A	N/A	N/A	N/A	N/A	N/A	N/A	N/A	Not_found	N/A	N/A	N/A	N/A	N/A	N/A	N/A	N/A	N/A	N/A	N/A	N/A	Not_found	N/A	N/A	N/A	N/A	N/A	Not_found	N/A	N/A	N/A	N/A	N/A	N/A	N/A	N/A	N/A	N/A	N/A	Not_found	Not_found	N/A	N/A	N/A	N/A	N/A	N/A	N/A	N/A
Cellobiose	Not_found	N/A	N/A	N/A	N/A	N/A	Not_found	N/A	N/A	N/A	N/A	N/A	N/A	N/A	Not_found	N/A	N/A	N/A	Not_found	N/A	Not_found	N/A	N/A	N/A	Not_found	N/A	N/A	No_Results	No_Results	N/A	N/A	Not_found	N/A	No_Results	No_Results	N/A	N/A	N/A	N/A	N/A	N/A	N/A	Not_found	N/A	N/A	N/A	Not_found	No_Results	Not_found	Not_found	Not_found	Not_found	Not_found	Not_found	No_Results	Not_found	No_Results	Not_found	No_Results	No_Results	Not_found	No_Results	Not_found	N/A	N/A	Not_found	N/A	N/A	N/A	N/A	Not_found	N/A	N/A	N/A	N/A	N/A	N/A	N/A	N/A	N/A	N/A	N/A	N/A	N/A	N/A	N/A	N/A	N/A	N/A	N/A	N/A	N/A	N/A	N/A	N/A	N/A	Not_found	N/A	Not_found	Not_found	Not_found	Not_found	Not_found
Citric_Acid	N/A	N/A	N/A	N/A	N/A	N/A	N/A	N/A	N/A	N/A	N/A	N/A	N/A	N/A	N/A	N/A	N/A	N/A	N/A	N/A	N/A	N/A	N/A	N/A	N/A	N/A	N/A	N/A	N/A	N/A	N/A	N/A	N/A	N/A	N/A	N/A	N/A	N/A	N/A	N/A	N/A	N/A	N/A	N/A	N/A	N/A	N/A	N/A	N/A	N/A	N/A	N/A	N/A	N/A	N/A	N/A	N/A	N/A	N/A	N/A	N/A	N/A	Not_found	N/A	N/A	N/A	N/A	N/A	N/A	N/A	N/A	N/A	N/A	N/A	N/A	N/A	N/A	N/A	N/A	N/A	N/A	N/A	N/A	N/A	N/A	N/A	N/A	N/A	N/A	N/A	N/A	N/A	N/A	N/A	N/A	N/A	N/A	N/A	N/A	N/A	N/A	N/A	N/A
D-Arabitol	N/A	N/A	N/A	N/A	N/A	N/A	N/A	N/A	N/A	N/A	N/A	N/A	N/A	N/A	N/A	N/A	N/A	N/A	Not_found	N/A	N/A	N/A	N/A	N/A	N/A	N/A	N/A	N/A	N/A	N/A	N/A	N/A	N/A	N/A	N/A	N/A	N/A	N/A	N/A	N/A	N/A	N/A	N/A	N/A	N/A	N/A	N/A	N/A	N/A	N/A	N/A	N/A	N/A	N/A	N/A	N/A	N/A	N/A	N/A	N/A	N/A	N/A	Not_found	N/A	N/A	N/A	N/A	N/A	N/A	N/A	N/A	N/A	N/A	N/A	N/A	N/A	N/A	N/A	N/A	N/A	N/A	N/A	N/A	N/A	N/A	N/A	N/A	N/A	N/A	N/A	N/A	N/A	N/A	N/A	N/A	N/A	N/A	N/A	N/A	N/A	Not_found	Not_found	Not_found
D-Aspartic_Acid	N/A	N/A	N/A	N/A	N/A	N/A	N/A	N/A	N/A	N/A	N/A	N/A	N/A	N/A	N/A	N/A	N/A	N/A	N/A	N/A	N/A	N/A	N/A	N/A	N/A	N/A	N/A	N/A	N/A	N/A	N/A	N/A	N/A	N/A	N/A	N/A	N/A	N/A	N/A	N/A	N/A	N/A	N/A	N/A	N/A	N/A	N/A	N/A	N/A	N/A	N/A	N/A	N/A	N/A	N/A	N/A	N/A	N/A	N/A	N/A	N/A	N/A	N/A	N/A	N/A	N/A	N/A	N/A	N/A	N/A	N/A	N/A	N/A	N/A	N/A	N/A	N/A	N/A	N/A	N/A	N/A	N/A	N/A	N/A	N/A	N/A	N/A	N/A	N/A	N/A	N/A	N/A	N/A	N/A	N/A	N/A	N/A	N/A	N/A	N/A	N/A	N/A	N/A
D-Fructose	N/A	N/A	N/A	N/A	N/A	N/A	N/A	N/A	N/A	N/A	N/A	N/A	N/A	N/A	N/A	N/A	N/A	N/A	N/A	N/A	N/A	N/A	N/A	N/A	N/A	Not_found	N/A	N/A	N/A	N/A	N/A	N/A	N/A	N/A	N/A	N/A	N/A	N/A	N/A	N/A	N/A	N/A	N/A	N/A	N/A	N/A	N/A	N/A	N/A	N/A	N/A	N/A	N/A	N/A	N/A	N/A	N/A	N/A	N/A	N/A	N/A	N/A	N/A	N/A	N/A	N/A	N/A	N/A	N/A	N/A	N/A	N/A	N/A	N/A	N/A	N/A	N/A	N/A	N/A	N/A	N/A	N/A	N/A	N/A	N/A	N/A	N/A	N/A	N/A	N/A	N/A	N/A	N/A	N/A	N/A	N/A	N/A	N/A	N/A	N/A	N/A	N/A	N/A
D-Fructose-6-Phosphate	N/A	N/A	N/A	N/A	N/A	N/A	N/A	N/A	N/A	N/A	N/A	N/A	N/A	N/A	N/A	N/A	N/A	N/A	N/A	Not_found	N/A	N/A	N/A	N/A	N/A	N/A	N/A	N/A	N/A	N/A	N/A	N/A	N/A	N/A	N/A	N/A	N/A	N/A	N/A	N/A	N/A	N/A	N/A	N/A	N/A	N/A	N/A	N/A	N/A	N/A	N/A	N/A	N/A	N/A	N/A	N/A	N/A	N/A	N/A	N/A	N/A	N/A	N/A	N/A	N/A	N/A	N/A	Not_found	N/A	N/A	N/A	N/A	N/A	N/A	N/A	N/A	N/A	N/A	N/A	N/A	N/A	N/A	N/A	N/A	N/A	N/A	N/A	N/A	N/A	N/A	N/A	N/A	N/A	N/A	N/A	N/A	N/A	N/A	N/A	N/A	N/A	N/A	N/A
D-Fucose	N/A	N/A	N/A	N/A	N/A	N/A	N/A	N/A	N/A	N/A	N/A	N/A	N/A	N/A	N/A	N/A	N/A	N/A	N/A	N/A	N/A	N/A	N/A	N/A	N/A	N/A	N/A	N/A	N/A	N/A	N/A	N/A	N/A	N/A	N/A	N/A	N/A	N/A	N/A	N/A	N/A	N/A	N/A	N/A	N/A	N/A	N/A	N/A	N/A	N/A	N/A	N/A	N/A	N/A	N/A	N/A	N/A	N/A	N/A	N/A	N/A	N/A	N/A	N/A	N/A	N/A	N/A	N/A	N/A	N/A	N/A	N/A	N/A	N/A	N/A	N/A	N/A	N/A	N/A	N/A	N/A	N/A	N/A	N/A	N/A	N/A	N/A	Not_found	N/A	N/A	N/A	N/A	N/A	N/A	N/A	N/A	Not_found	N/A	N/A	N/A	N/A	N/A	N/A
D-Galactose	N/A	N/A	N/A	N/A	N/A	N/A	N/A	N/A	N/A	N/A	N/A	N/A	N/A	N/A	N/A	Not_found	N/A	N/A	N/A	N/A	N/A	N/A	N/A	N/A	N/A	N/A	N/A	N/A	N/A	N/A	N/A	N/A	N/A	N/A	N/A	N/A	N/A	N/A	N/A	N/A	N/A	N/A	N/A	N/A	N/A	N/A	N/A	N/A	N/A	N/A	N/A	N/A	N/A	N/A	N/A	N/A	N/A	N/A	N/A	N/A	N/A	N/A	N/A	N/A	N/A	N/A	Not_found	N/A	N/A	N/A	N/A	N/A	N/A	N/A	N/A	N/A	N/A	N/A	N/A	N/A	N/A	N/A	N/A	N/A	N/A	N/A	N/A	Not_found	N/A	N/A	N/A	N/A	N/A	N/A	N/A	N/A	N/A	N/A	N/A	N/A	N/A	N/A	N/A
D-Galacturonate	N/A	N/A	N/A	N/A	N/A	N/A	N/A	N/A	N/A	N/A	N/A	N/A	N/A	N/A	N/A	N/A	N/A	N/A	N/A	N/A	N/A	N/A	N/A	N/A	N/A	N/A	N/A	N/A	N/A	N/A	N/A	N/A	N/A	N/A	N/A	N/A	N/A	N/A	N/A	N/A	N/A	N/A	N/A	N/A	N/A	N/A	N/A	N/A	N/A	N/A	N/A	N/A	N/A	N/A	N/A	N/A	N/A	N/A	N/A	N/A	N/A	N/A	Not_found	N/A	N/A	N/A	N/A	N/A	N/A	N/A	Not_found	N/A	N/A	N/A	Not_found	N/A	N/A	N/A	N/A	N/A	N/A	N/A	N/A	N/A	N/A	N/A	N/A	N/A	N/A	N/A	N/A	N/A	N/A	N/A	N/A	N/A	Not_found	N/A	N/A	N/A	N/A	N/A	N/A
D-Galacturonic_Acid	N/A	N/A	N/A	N/A	N/A	N/A	Not_found	N/A	N/A	N/A	N/A	N/A	N/A	N/A	N/A	N/A	N/A	N/A	N/A	Not_found	N/A	N/A	N/A	N/A	N/A	N/A	N/A	N/A	N/A	N/A	N/A	N/A	N/A	No_Results	N/A	N/A	N/A	N/A	N/A	N/A	N/A	N/A	N/A	N/A	N/A	N/A	N/A	N/A	N/A	N/A	N/A	N/A	N/A	N/A	N/A	N/A	N/A	N/A	N/A	N/A	N/A	N/A	N/A	N/A	N/A	N/A	N/A	Not_found	N/A	N/A	N/A	N/A	N/A	N/A	N/A	N/A	N/A	N/A	N/A	N/A	N/A	N/A	N/A	N/A	N/A	N/A	N/A	Not_found	N/A	N/A	N/A	N/A	N/A	Not_found	N/A	N/A	Not_found	N/A	N/A	N/A	N/A	N/A	N/A
D-Gluconic_Acid	N/A	N/A	N/A	N/A	N/A	N/A	N/A	N/A	N/A	N/A	N/A	N/A	N/A	N/A	N/A	N/A	N/A	N/A	N/A	N/A	N/A	N/A	N/A	N/A	N/A	N/A	N/A	N/A	N/A	N/A	N/A	N/A	N/A	N/A	N/A	N/A	N/A	N/A	N/A	N/A	N/A	N/A	N/A	N/A	N/A	N/A	N/A	N/A	N/A	N/A	N/A	N/A	N/A	N/A	N/A	N/A	N/A	N/A	N/A	N/A	N/A	N/A	Not_found	N/A	N/A	N/A	N/A	N/A	N/A	N/A	N/A	N/A	N/A	N/A	N/A	N/A	N/A	N/A	N/A	N/A	N/A	N/A	N/A	N/A	N/A	N/A	N/A	N/A	N/A	N/A	N/A	N/A	N/A	N/A	N/A	N/A	N/A	N/A	N/A	N/A	N/A	N/A	N/A
D-Glucose	N/A	N/A	N/A	N/A	N/A	N/A	N/A	N/A	N/A	N/A	N/A	N/A	N/A	N/A	N/A	N/A	N/A	N/A	N/A	N/A	N/A	N/A	N/A	N/A	N/A	N/A	N/A	N/A	N/A	N/A	N/A	N/A	N/A	N/A	N/A	N/A	N/A	N/A	N/A	N/A	N/A	N/A	N/A	N/A	N/A	N/A	N/A	N/A	N/A	N/A	N/A	N/A	N/A	N/A	N/A	N/A	N/A	N/A	N/A	N/A	N/A	N/A	N/A	N/A	N/A	N/A	N/A	N/A	N/A	N/A	N/A	N/A	N/A	N/A	N/A	N/A	N/A	N/A	N/A	N/A	N/A	N/A	N/A	N/A	N/A	N/A	N/A	N/A	N/A	N/A	N/A	N/A	N/A	N/A	N/A	N/A	N/A	N/A	N/A	N/A	N/A	N/A	N/A
D-Glucose-6-Phosphate	N/A	N/A	N/A	N/A	N/A	N/A	N/A	N/A	N/A	N/A	N/A	N/A	N/A	N/A	Not_found	Not_found	N/A	N/A	N/A	Not_found	N/A	N/A	N/A	N/A	N/A	N/A	N/A	N/A	N/A	N/A	No_Results	N/A	N/A	N/A	N/A	N/A	N/A	N/A	N/A	N/A	N/A	N/A	N/A	N/A	N/A	N/A	N/A	N/A	N/A	N/A	N/A	N/A	N/A	N/A	N/A	N/A	N/A	N/A	N/A	N/A	N/A	N/A	N/A	N/A	N/A	N/A	N/A	N/A	N/A	N/A	N/A	N/A	N/A	N/A	N/A	N/A	N/A	N/A	N/A	N/A	N/A	N/A	N/A	N/A	N/A	N/A	N/A	Not_found	N/A	N/A	N/A	N/A	N/A	N/A	N/A	N/A	N/A	N/A	N/A	N/A	N/A	N/A	N/A
D-Glucuronic_Acid	N/A	N/A	N/A	N/A	N/A	N/A	Not_found	N/A	N/A	N/A	N/A	N/A	N/A	N/A	N/A	N/A	N/A	N/A	N/A	N/A	N/A	N/A	N/A	N/A	N/A	N/A	N/A	N/A	N/A	N/A	N/A	N/A	N/A	N/A	N/A	N/A	N/A	N/A	N/A	N/A	N/A	N/A	N/A	N/A	N/A	N/A	N/A	N/A	N/A	N/A	N/A	N/A	N/A	N/A	N/A	N/A	N/A	N/A	N/A	N/A	N/A	N/A	Not_found	Not_found	N/A	N/A	N/A	N/A	N/A	N/A	N/A	Not_found	N/A	N/A	N/A	N/A	N/A	Not_found	N/A	N/A	N/A	N/A	N/A	N/A	N/A	N/A	N/A	Not_found	N/A	N/A	N/A	N/A	N/A	N/A	N/A	N/A	Not_found	N/A	N/A	N/A	N/A	N/A	N/A
D-Malic_Acid	N/A	N/A	N/A	N/A	N/A	N/A	N/A	N/A	N/A	N/A	N/A	N/A	N/A	N/A	N/A	N/A	N/A	N/A	N/A	N/A	N/A	N/A	N/A	N/A	N/A	N/A	N/A	N/A	N/A	N/A	N/A	N/A	N/A	N/A	N/A	N/A	N/A	N/A	N/A	N/A	N/A	N/A	N/A	N/A	N/A	N/A	N/A	N/A	N/A	N/A	N/A	N/A	N/A	N/A	N/A	N/A	N/A	N/A	N/A	N/A	N/A	N/A	N/A	N/A	N/A	N/A	N/A	N/A	N/A	N/A	N/A	N/A	N/A	N/A	N/A	N/A	N/A	N/A	N/A	N/A	N/A	N/A	N/A	N/A	N/A	N/A	N/A	N/A	N/A	N/A	N/A	N/A	N/A	N/A	N/A	N/A	N/A	N/A	N/A	N/A	N/A	N/A	N/A
D-Mannitol	N/A	N/A	N/A	N/A	N/A	N/A	N/A	N/A	N/A	N/A	N/A	N/A	N/A	N/A	N/A	N/A	N/A	N/A	N/A	N/A	N/A	N/A	N/A	N/A	Not_found	N/A	N/A	N/A	N/A	N/A	N/A	N/A	N/A	N/A	N/A	N/A	N/A	N/A	N/A	N/A	N/A	N/A	N/A	N/A	N/A	N/A	N/A	No_Results	N/A	N/A	N/A	N/A	N/A	N/A	N/A	N/A	N/A	N/A	N/A	N/A	N/A	N/A	N/A	N/A	N/A	N/A	N/A	N/A	N/A	N/A	N/A	N/A	N/A	N/A	N/A	N/A	N/A	N/A	N/A	N/A	N/A	N/A	N/A	N/A	N/A	N/A	N/A	N/A	N/A	N/A	N/A	N/A	N/A	N/A	N/A	N/A	N/A	N/A	N/A	N/A	N/A	N/A	N/A
D-Mannose	N/A	N/A	N/A	N/A	N/A	N/A	N/A	N/A	N/A	N/A	N/A	N/A	N/A	N/A	N/A	N/A	N/A	N/A	N/A	N/A	N/A	N/A	N/A	N/A	Not_found	N/A	N/A	N/A	N/A	N/A	N/A	N/A	N/A	N/A	N/A	N/A	N/A	N/A	N/A	N/A	N/A	N/A	N/A	N/A	N/A	N/A	N/A	N/A	N/A	N/A	N/A	N/A	N/A	N/A	N/A	N/A	N/A	N/A	N/A	N/A	N/A	N/A	Not_found	N/A	N/A	N/A	N/A	N/A	N/A	N/A	N/A	N/A	Not_found	N/A	N/A	N/A	N/A	N/A	N/A	N/A	N/A	N/A	N/A	N/A	N/A	N/A	Not_found	N/A	N/A	N/A	N/A	N/A	N/A	N/A	N/A	N/A	N/A	N/A	N/A	N/A	N/A	N/A	N/A
D-Saccharic_Acid	N/A	N/A	N/A	N/A	N/A	N/A	N/A	N/A	N/A	N/A	N/A	N/A	N/A	N/A	N/A	N/A	N/A	N/A	N/A	N/A	N/A	N/A	N/A	N/A	N/A	N/A	N/A	N/A	N/A	N/A	N/A	N/A	N/A	N/A	N/A	N/A	N/A	N/A	N/A	N/A	N/A	N/A	N/A	N/A	N/A	N/A	N/A	N/A	N/A	N/A	N/A	N/A	N/A	N/A	N/A	N/A	N/A	N/A	N/A	N/A	N/A	N/A	N/A	N/A	N/A	N/A	N/A	N/A	N/A	N/A	N/A	N/A	N/A	N/A	N/A	N/A	N/A	N/A	N/A	N/A	N/A	N/A	N/A	N/A	N/A	N/A	N/A	N/A	N/A	N/A	N/A	N/A	N/A	N/A	N/A	N/A	N/A	N/A	N/A	N/A	N/A	N/A	N/A
D-Serine	N/A	N/A	N/A	N/A	N/A	N/A	N/A	N/A	N/A	N/A	N/A	N/A	N/A	N/A	N/A	N/A	N/A	N/A	N/A	N/A	N/A	N/A	N/A	N/A	N/A	N/A	N/A	N/A	N/A	N/A	N/A	N/A	N/A	N/A	N/A	N/A	N/A	N/A	N/A	N/A	N/A	N/A	N/A	N/A	N/A	N/A	N/A	N/A	N/A	N/A	N/A	N/A	N/A	N/A	N/A	N/A	N/A	N/A	N/A	N/A	N/A	N/A	N/A	N/A	N/A	N/A	N/A	N/A	N/A	N/A	N/A	N/A	N/A	N/A	N/A	N/A	N/A	N/A	N/A	N/A	N/A	N/A	N/A	N/A	N/A	N/A	N/A	N/A	N/A	N/A	N/A	N/A	N/A	N/A	N/A	N/A	N/A	N/A	N/A	N/A	N/A	N/A	N/A
D-Sorbitol	N/A	N/A	N/A	N/A	N/A	N/A	Not_found	N/A	N/A	N/A	N/A	N/A	N/A	N/A	N/A	N/A	N/A	N/A	N/A	N/A	N/A	N/A	N/A	N/A	N/A	N/A	N/A	N/A	N/A	N/A	N/A	N/A	N/A	N/A	N/A	N/A	N/A	N/A	N/A	N/A	N/A	N/A	N/A	N/A	N/A	N/A	N/A	N/A	N/A	N/A	N/A	N/A	N/A	N/A	N/A	N/A	N/A	N/A	N/A	N/A	N/A	N/A	N/A	N/A	N/A	N/A	N/A	N/A	N/A	N/A	N/A	N/A	N/A	N/A	N/A	N/A	N/A	N/A	N/A	N/A	N/A	N/A	N/A	N/A	N/A	N/A	N/A	Not_found	N/A	N/A	N/A	N/A	N/A	N/A	N/A	N/A	Not_found	N/A	Not_found	Not_found	Not_found	Not_found	Not_found
Dextrin	Not_found	N/A	N/A	N/A	N/A	N/A	N/A	Not_found	Not_found	N/A	Not_found	N/A	N/A	N/A	N/A	N/A	N/A	N/A	Not_found	N/A	N/A	N/A	N/A	N/A	N/A	N/A	N/A	N/A	N/A	N/A	N/A	N/A	N/A	N/A	N/A	N/A	N/A	N/A	N/A	N/A	N/A	N/A	N/A	N/A	N/A	N/A	N/A	N/A	Not_found	N/A	N/A	N/A	N/A	N/A	N/A	N/A	N/A	N/A	N/A	N/A	N/A	N/A	Not_found	Not_found	N/A	N/A	N/A	N/A	N/A	N/A	N/A	N/A	N/A	N/A	N/A	N/A	N/A	N/A	N/A	N/A	N/A	N/A	N/A	N/A	N/A	N/A	N/A	N/A	N/A	N/A	N/A	N/A	N/A	N/A	N/A	N/A	N/A	Not_found	N/A	N/A	N/A	N/A	N/A
Formic_Acid	N/A	N/A	N/A	N/A	N/A	N/A	N/A	N/A	N/A	N/A	N/A	N/A	N/A	N/A	Not_found	N/A	N/A	N/A	N/A	N/A	N/A	N/A	N/A	N/A	N/A	N/A	N/A	N/A	N/A	N/A	N/A	N/A	N/A	N/A	N/A	N/A	N/A	N/A	N/A	N/A	N/A	N/A	N/A	N/A	N/A	N/A	N/A	N/A	N/A	N/A	N/A	N/A	N/A	N/A	N/A	N/A	N/A	N/A	N/A	N/A	N/A	N/A	N/A	N/A	N/A	N/A	N/A	N/A	N/A	N/A	N/A	N/A	N/A	N/A	N/A	N/A	N/A	N/A	N/A	N/A	N/A	N/A	N/A	N/A	N/A	N/A	N/A	N/A	N/A	N/A	N/A	N/A	N/A	N/A	N/A	N/A	N/A	N/A	N/A	N/A	N/A	Not_found	Not_found
GABA	N/A	N/A	N/A	N/A	N/A	N/A	N/A	N/A	N/A	N/A	N/A	N/A	N/A	N/A	N/A	N/A	N/A	N/A	N/A	N/A	N/A	N/A	N/A	N/A	N/A	N/A	N/A	N/A	N/A	N/A	N/A	N/A	N/A	N/A	N/A	N/A	N/A	N/A	N/A	N/A	N/A	N/A	N/A	N/A	N/A	N/A	N/A	N/A	N/A	N/A	N/A	N/A	N/A	N/A	N/A	N/A	N/A	N/A	N/A	N/A	N/A	N/A	N/A	N/A	N/A	N/A	N/A	N/A	N/A	N/A	N/A	N/A	N/A	N/A	N/A	N/A	N/A	N/A	N/A	N/A	N/A	N/A	N/A	N/A	N/A	N/A	N/A	N/A	N/A	N/A	N/A	N/A	N/A	N/A	N/A	N/A	N/A	N/A	N/A	N/A	N/A	N/A	N/A
Gentiobiose	N/A	N/A	N/A	N/A	N/A	N/A	Not_found	N/A	N/A	N/A	N/A	N/A	N/A	N/A	Not_found	N/A	N/A	N/A	Not_found	N/A	N/A	N/A	N/A	N/A	N/A	N/A	N/A	N/A	N/A	N/A	N/A	N/A	N/A	N/A	N/A	N/A	N/A	N/A	N/A	N/A	N/A	N/A	N/A	N/A	N/A	N/A	N/A	N/A	N/A	N/A	N/A	N/A	N/A	N/A	N/A	N/A	N/A	N/A	N/A	N/A	N/A	N/A	Not_found	Not_found	N/A	Not_found	N/A	N/A	N/A	N/A	N/A	N/A	N/A	N/A	N/A	N/A	N/A	N/A	N/A	N/A	N/A	N/A	N/A	N/A	N/A	N/A	N/A	N/A	N/A	N/A	N/A	N/A	N/A	N/A	N/A	N/A	Not_found	N/A	Not_found	Not_found	Not_found	Not_found	Not_found
Glycerol	N/A	N/A	N/A	N/A	N/A	N/A	N/A	N/A	N/A	N/A	N/A	N/A	N/A	N/A	N/A	N/A	N/A	N/A	N/A	N/A	N/A	N/A	N/A	N/A	N/A	N/A	N/A	N/A	N/A	N/A	N/A	N/A	N/A	N/A	N/A	N/A	N/A	N/A	N/A	N/A	N/A	N/A	N/A	N/A	N/A	N/A	N/A	N/A	N/A	N/A	N/A	N/A	N/A	N/A	N/A	N/A	N/A	N/A	N/A	N/A	N/A	N/A	Not_found	N/A	N/A	Not_found	N/A	N/A	N/A	N/A	N/A	N/A	N/A	N/A	N/A	N/A	N/A	N/A	N/A	N/A	N/A	N/A	N/A	N/A	N/A	N/A	N/A	N/A	N/A	N/A	N/A	N/A	N/A	N/A	N/A	N/A	N/A	N/A	N/A	N/A	N/A	N/A	N/A
Glycine	N/A	N/A	N/A	N/A	N/A	N/A	N/A	N/A	N/A	N/A	N/A	N/A	N/A	N/A	N/A	N/A	N/A	N/A	N/A	N/A	N/A	N/A	N/A	N/A	N/A	N/A	N/A	N/A	N/A	N/A	N/A	N/A	N/A	N/A	N/A	N/A	N/A	N/A	N/A	N/A	N/A	N/A	N/A	N/A	N/A	N/A	N/A	N/A	N/A	N/A	N/A	N/A	N/A	N/A	N/A	N/A	N/A	N/A	N/A	N/A	N/A	N/A	N/A	N/A	N/A	N/A	N/A	N/A	N/A	N/A	N/A	N/A	N/A	N/A	N/A	N/A	N/A	N/A	N/A	N/A	N/A	N/A	N/A	N/A	N/A	N/A	N/A	N/A	N/A	N/A	N/A	N/A	N/A	N/A	N/A	N/A	N/A	N/A	N/A	N/A	N/A	N/A	N/A
Inosine	N/A	N/A	N/A	N/A	N/A	N/A	N/A	N/A	N/A	N/A	N/A	N/A	N/A	N/A	N/A	N/A	N/A	N/A	N/A	N/A	N/A	N/A	N/A	N/A	N/A	N/A	N/A	N/A	N/A	N/A	N/A	N/A	N/A	N/A	N/A	N/A	N/A	N/A	N/A	N/A	N/A	N/A	N/A	N/A	N/A	N/A	N/A	N/A	N/A	N/A	N/A	N/A	N/A	N/A	N/A	N/A	N/A	N/A	N/A	N/A	N/A	N/A	N/A	N/A	N/A	N/A	N/A	N/A	N/A	N/A	N/A	N/A	N/A	N/A	N/A	N/A	N/A	N/A	N/A	N/A	N/A	N/A	N/A	N/A	N/A	N/A	N/A	N/A	N/A	N/A	N/A	N/A	Not_found	N/A	N/A	N/A	N/A	N/A	N/A	N/A	N/A	N/A	N/A
L-Alanine	N/A	N/A	N/A	N/A	N/A	N/A	N/A	N/A	N/A	N/A	N/A	N/A	N/A	N/A	N/A	N/A	N/A	N/A	N/A	N/A	N/A	N/A	N/A	N/A	N/A	N/A	N/A	N/A	N/A	N/A	N/A	N/A	N/A	N/A	N/A	N/A	N/A	N/A	N/A	N/A	N/A	N/A	N/A	N/A	N/A	N/A	N/A	N/A	N/A	N/A	N/A	N/A	N/A	N/A	N/A	N/A	N/A	N/A	N/A	N/A	N/A	N/A	N/A	N/A	N/A	N/A	N/A	N/A	N/A	N/A	N/A	N/A	N/A	N/A	N/A	N/A	N/A	N/A	N/A	N/A	N/A	N/A	N/A	N/A	N/A	N/A	N/A	N/A	N/A	N/A	N/A	N/A	N/A	N/A	N/A	N/A	N/A	N/A	N/A	N/A	N/A	N/A	N/A
L-Arginine	N/A	N/A	N/A	N/A	N/A	N/A	N/A	N/A	N/A	N/A	N/A	N/A	N/A	N/A	N/A	N/A	N/A	N/A	N/A	N/A	N/A	N/A	N/A	N/A	N/A	N/A	N/A	N/A	N/A	N/A	N/A	N/A	N/A	N/A	N/A	N/A	N/A	N/A	N/A	N/A	N/A	N/A	N/A	N/A	N/A	N/A	N/A	N/A	N/A	N/A	N/A	N/A	N/A	N/A	N/A	N/A	N/A	N/A	N/A	N/A	N/A	N/A	N/A	N/A	N/A	N/A	N/A	N/A	N/A	N/A	N/A	N/A	N/A	N/A	N/A	N/A	N/A	N/A	N/A	N/A	N/A	N/A	N/A	N/A	N/A	N/A	N/A	N/A	N/A	N/A	N/A	N/A	N/A	N/A	N/A	N/A	N/A	N/A	N/A	N/A	N/A	N/A	N/A
L-Aspartic_Acid	N/A	N/A	N/A	N/A	N/A	N/A	N/A	N/A	N/A	N/A	N/A	N/A	N/A	N/A	N/A	N/A	N/A	N/A	N/A	N/A	N/A	N/A	N/A	N/A	N/A	N/A	N/A	N/A	N/A	N/A	N/A	N/A	N/A	N/A	N/A	N/A	N/A	N/A	N/A	N/A	N/A	N/A	N/A	N/A	N/A	N/A	N/A	N/A	N/A	N/A	N/A	N/A	N/A	N/A	N/A	N/A	N/A	N/A	N/A	N/A	N/A	N/A	N/A	N/A	N/A	N/A	N/A	N/A	N/A	N/A	N/A	N/A	N/A	N/A	N/A	N/A	N/A	N/A	N/A	N/A	N/A	N/A	N/A	N/A	N/A	N/A	N/A	N/A	N/A	N/A	N/A	N/A	N/A	N/A	N/A	N/A	N/A	N/A	N/A	N/A	N/A	N/A	N/A
L-Fucose	N/A	N/A	N/A	N/A	N/A	N/A	Not_found	N/A	N/A	N/A	N/A	N/A	N/A	N/A	N/A	N/A	N/A	N/A	N/A	N/A	N/A	N/A	N/A	N/A	N/A	N/A	N/A	N/A	N/A	N/A	N/A	N/A	N/A	N/A	N/A	N/A	N/A	N/A	N/A	N/A	N/A	N/A	N/A	N/A	N/A	N/A	N/A	N/A	N/A	N/A	N/A	N/A	N/A	N/A	N/A	N/A	N/A	N/A	N/A	N/A	N/A	N/A	N/A	N/A	N/A	N/A	N/A	N/A	N/A	N/A	N/A	N/A	N/A	N/A	N/A	N/A	N/A	N/A	N/A	N/A	N/A	N/A	N/A	N/A	N/A	N/A	N/A	Not_found	N/A	N/A	N/A	N/A	N/A	N/A	N/A	N/A	Not_found	N/A	Not_found	Not_found	Not_found	Not_found	Not_found
L-GalactonicAcid-g-Lactone	N/A	N/A	N/A	N/A	N/A	N/A	Not_found	N/A	N/A	N/A	N/A	N/A	N/A	N/A	N/A	N/A	N/A	Not_found	N/A	N/A	N/A	N/A	N/A	N/A	N/A	N/A	N/A	N/A	N/A	N/A	N/A	N/A	N/A	N/A	N/A	N/A	N/A	N/A	N/A	N/A	N/A	N/A	N/A	N/A	N/A	N/A	N/A	N/A	N/A	N/A	N/A	N/A	N/A	N/A	N/A	N/A	N/A	N/A	N/A	N/A	N/A	N/A	N/A	N/A	N/A	N/A	N/A	N/A	N/A	N/A	N/A	N/A	N/A	N/A	N/A	N/A	N/A	N/A	N/A	N/A	N/A	N/A	N/A	N/A	N/A	N/A	N/A	Not_found	N/A	N/A	N/A	N/A	N/A	N/A	N/A	Not_found	Not_found	N/A	N/A	N/A	N/A	N/A	N/A
L-Glutamate	N/A	N/A	N/A	N/A	N/A	N/A	N/A	N/A	N/A	N/A	N/A	N/A	N/A	N/A	N/A	N/A	N/A	N/A	N/A	N/A	N/A	N/A	N/A	N/A	N/A	N/A	N/A	N/A	N/A	N/A	N/A	N/A	N/A	N/A	N/A	N/A	N/A	N/A	N/A	N/A	N/A	N/A	N/A	N/A	N/A	N/A	N/A	N/A	N/A	N/A	N/A	N/A	N/A	N/A	N/A	N/A	N/A	N/A	N/A	N/A	N/A	N/A	N/A	N/A	N/A	N/A	N/A	N/A	N/A	N/A	N/A	N/A	N/A	N/A	N/A	N/A	N/A	N/A	N/A	N/A	N/A	N/A	N/A	N/A	N/A	N/A	N/A	N/A	N/A	N/A	N/A	N/A	N/A	N/A	N/A	N/A	N/A	N/A	N/A	N/A	N/A	N/A	N/A
L-Glutamic_Acid	N/A	N/A	N/A	N/A	N/A	N/A	N/A	N/A	N/A	N/A	N/A	N/A	N/A	N/A	N/A	N/A	N/A	N/A	N/A	N/A	N/A	N/A	N/A	N/A	N/A	N/A	N/A	N/A	N/A	N/A	N/A	N/A	N/A	N/A	N/A	N/A	N/A	N/A	N/A	N/A	N/A	N/A	N/A	N/A	N/A	N/A	N/A	N/A	N/A	N/A	N/A	N/A	N/A	N/A	N/A	N/A	N/A	N/A	N/A	N/A	N/A	N/A	N/A	N/A	N/A	N/A	N/A	N/A	N/A	N/A	N/A	N/A	N/A	N/A	N/A	N/A	N/A	N/A	N/A	N/A	N/A	N/A	N/A	N/A	N/A	N/A	N/A	N/A	N/A	N/A	N/A	N/A	N/A	N/A	N/A	N/A	N/A	N/A	N/A	N/A	N/A	N/A	N/A
L-Histidine	N/A	N/A	N/A	N/A	N/A	N/A	N/A	N/A	N/A	N/A	N/A	N/A	N/A	N/A	N/A	N/A	N/A	N/A	N/A	N/A	N/A	N/A	N/A	N/A	N/A	N/A	N/A	N/A	N/A	N/A	N/A	N/A	N/A	N/A	N/A	N/A	N/A	N/A	N/A	N/A	N/A	N/A	N/A	N/A	N/A	N/A	N/A	N/A	N/A	N/A	N/A	N/A	N/A	N/A	N/A	N/A	N/A	N/A	N/A	N/A	N/A	N/A	N/A	N/A	N/A	N/A	N/A	N/A	N/A	N/A	N/A	N/A	N/A	N/A	N/A	N/A	N/A	N/A	N/A	N/A	N/A	N/A	N/A	N/A	N/A	N/A	N/A	N/A	N/A	N/A	N/A	N/A	N/A	N/A	N/A	N/A	N/A	N/A	N/A	N/A	N/A	N/A	N/A
L-Hydroxyproline	N/A	N/A	N/A	N/A	N/A	N/A	N/A	N/A	N/A	N/A	N/A	N/A	N/A	N/A	N/A	N/A	N/A	N/A	N/A	N/A	N/A	N/A	N/A	N/A	N/A	N/A	N/A	N/A	N/A	N/A	N/A	N/A	N/A	N/A	N/A	N/A	N/A	N/A	N/A	N/A	N/A	N/A	Not_found	Not_found	Not_found	N/A	N/A	N/A	N/A	Not_found	Not_found	Not_found	Not_found	Not_found	N/A	N/A	N/A	Not_found	N/A	No_Results	Not_found	N/A	N/A	N/A	N/A	N/A	N/A	N/A	N/A	N/A	Not_found	N/A	N/A	N/A	N/A	N/A	N/A	N/A	N/A	N/A	N/A	N/A	N/A	N/A	N/A	N/A	N/A	N/A	N/A	N/A	N/A	N/A	N/A	N/A	N/A	N/A	N/A	N/A	N/A	N/A	N/A	N/A	N/A
L-Lactic_Acid	N/A	N/A	N/A	N/A	N/A	N/A	N/A	N/A	N/A	N/A	N/A	N/A	N/A	N/A	Not_found	N/A	N/A	N/A	N/A	N/A	N/A	N/A	N/A	N/A	N/A	N/A	N/A	N/A	N/A	N/A	N/A	N/A	N/A	N/A	N/A	N/A	N/A	N/A	N/A	N/A	N/A	N/A	N/A	N/A	N/A	N/A	N/A	N/A	N/A	N/A	N/A	N/A	N/A	N/A	N/A	N/A	N/A	N/A	N/A	N/A	N/A	N/A	N/A	N/A	N/A	N/A	N/A	N/A	N/A	N/A	N/A	N/A	N/A	N/A	N/A	N/A	N/A	N/A	N/A	N/A	N/A	N/A	N/A	N/A	N/A	N/A	N/A	N/A	N/A	N/A	N/A	N/A	N/A	N/A	N/A	N/A	N/A	N/A	N/A	N/A	N/A	N/A	N/A
L-Malic_Acid	N/A	N/A	N/A	N/A	N/A	N/A	N/A	N/A	N/A	N/A	N/A	N/A	N/A	N/A	N/A	N/A	N/A	Not_found	N/A	N/A	N/A	N/A	N/A	N/A	N/A	N/A	N/A	N/A	N/A	N/A	N/A	N/A	N/A	N/A	N/A	N/A	N/A	N/A	N/A	N/A	N/A	N/A	N/A	N/A	N/A	N/A	N/A	N/A	N/A	N/A	N/A	N/A	N/A	N/A	N/A	N/A	N/A	N/A	N/A	N/A	N/A	N/A	N/A	N/A	N/A	N/A	N/A	N/A	N/A	N/A	N/A	N/A	N/A	N/A	N/A	N/A	N/A	N/A	N/A	N/A	N/A	N/A	N/A	N/A	N/A	N/A	N/A	N/A	N/A	N/A	N/A	N/A	N/A	N/A	N/A	N/A	N/A	N/A	N/A	N/A	N/A	N/A	N/A
L-Proline	N/A	N/A	N/A	N/A	N/A	N/A	N/A	N/A	N/A	N/A	N/A	N/A	N/A	N/A	N/A	N/A	N/A	N/A	N/A	N/A	N/A	N/A	N/A	N/A	N/A	N/A	N/A	N/A	N/A	N/A	N/A	N/A	N/A	N/A	N/A	N/A	N/A	N/A	N/A	N/A	N/A	N/A	N/A	N/A	N/A	N/A	N/A	N/A	N/A	N/A	N/A	N/A	N/A	N/A	N/A	N/A	N/A	N/A	N/A	N/A	N/A	N/A	N/A	N/A	N/A	N/A	N/A	N/A	N/A	N/A	N/A	N/A	N/A	N/A	N/A	N/A	N/A	N/A	N/A	N/A	N/A	N/A	N/A	N/A	N/A	N/A	N/A	N/A	N/A	N/A	N/A	N/A	N/A	N/A	N/A	N/A	N/A	N/A	N/A	N/A	N/A	N/A	N/A
L-Pyroglutamic_Acid	N/A	N/A	N/A	N/A	N/A	N/A	N/A	N/A	N/A	N/A	Not_found	N/A	N/A	N/A	N/A	Not_found	N/A	N/A	N/A	Not_found	N/A	N/A	N/A	N/A	N/A	N/A	N/A	N/A	N/A	N/A	N/A	N/A	N/A	N/A	N/A	N/A	N/A	N/A	N/A	N/A	N/A	N/A	N/A	N/A	N/A	N/A	N/A	N/A	N/A	Not_found	Not_found	Not_found	Not_found	N/A	N/A	N/A	N/A	N/A	N/A	N/A	N/A	N/A	Not_found	N/A	N/A	N/A	N/A	Not_found	Not_found	Not_found	Not_found	Not_found	Not_found	Not_found	Not_found	N/A	N/A	Not_found	N/A	N/A	N/A	N/A	N/A	Not_found	N/A	N/A	Not_found	Not_found	Not_found	N/A	N/A	N/A	N/A	N/A	Not_found	N/A	N/A	Not_found	N/A	N/A	Not_found	Not_found	N/A
L-Rhamnose	N/A	N/A	N/A	N/A	N/A	N/A	N/A	N/A	N/A	N/A	N/A	N/A	N/A	N/A	N/A	N/A	N/A	N/A	N/A	N/A	N/A	N/A	N/A	N/A	N/A	N/A	N/A	N/A	N/A	N/A	N/A	N/A	N/A	N/A	N/A	N/A	N/A	N/A	N/A	N/A	N/A	N/A	N/A	N/A	N/A	N/A	N/A	No_Results	N/A	N/A	N/A	N/A	N/A	N/A	N/A	N/A	N/A	N/A	N/A	N/A	N/A	N/A	Not_found	N/A	N/A	N/A	N/A	Not_found	N/A	N/A	N/A	N/A	N/A	N/A	N/A	N/A	N/A	N/A	N/A	N/A	N/A	N/A	N/A	N/A	N/A	N/A	N/A	Not_found	N/A	N/A	N/A	N/A	N/A	N/A	N/A	N/A	N/A	N/A	Not_found	Not_found	Not_found	Not_found	Not_found
L-Serine	N/A	N/A	N/A	N/A	N/A	N/A	N/A	N/A	N/A	N/A	N/A	N/A	N/A	N/A	N/A	N/A	N/A	N/A	N/A	N/A	N/A	N/A	N/A	N/A	N/A	N/A	N/A	N/A	N/A	N/A	N/A	N/A	N/A	N/A	N/A	N/A	N/A	N/A	N/A	N/A	N/A	N/A	N/A	N/A	N/A	N/A	N/A	N/A	N/A	N/A	N/A	N/A	N/A	N/A	N/A	N/A	N/A	N/A	N/A	N/A	N/A	N/A	N/A	N/A	N/A	N/A	N/A	N/A	N/A	N/A	N/A	N/A	N/A	N/A	N/A	N/A	N/A	N/A	N/A	N/A	N/A	N/A	N/A	N/A	N/A	N/A	N/A	N/A	N/A	N/A	N/A	N/A	N/A	N/A	N/A	N/A	N/A	N/A	N/A	N/A	N/A	N/A	N/A
Maltose	N/A	N/A	N/A	N/A	N/A	N/A	N/A	N/A	N/A	N/A	N/A	N/A	N/A	N/A	N/A	N/A	N/A	N/A	N/A	N/A	N/A	N/A	N/A	N/A	N/A	N/A	N/A	N/A	N/A	N/A	N/A	N/A	N/A	N/A	N/A	N/A	N/A	N/A	N/A	N/A	N/A	N/A	N/A	N/A	N/A	N/A	N/A	N/A	N/A	N/A	N/A	N/A	N/A	N/A	N/A	N/A	N/A	N/A	N/A	N/A	N/A	N/A	Not_found	N/A	N/A	N/A	N/A	N/A	N/A	N/A	N/A	N/A	N/A	N/A	N/A	N/A	N/A	N/A	N/A	N/A	N/A	N/A	N/A	N/A	N/A	N/A	N/A	N/A	N/A	N/A	N/A	N/A	N/A	N/A	N/A	N/A	N/A	N/A	N/A	N/A	N/A	N/A	N/A
Melibiose	N/A	N/A	N/A	N/A	N/A	N/A	Not_found	N/A	N/A	N/A	N/A	N/A	N/A	N/A	N/A	N/A	N/A	N/A	N/A	N/A	N/A	N/A	N/A	N/A	N/A	N/A	N/A	N/A	N/A	N/A	N/A	N/A	N/A	N/A	N/A	N/A	N/A	N/A	N/A	N/A	N/A	N/A	N/A	N/A	N/A	N/A	N/A	N/A	N/A	N/A	N/A	N/A	N/A	N/A	N/A	N/A	N/A	N/A	N/A	N/A	N/A	N/A	Not_found	Not_found	N/A	N/A	N/A	N/A	N/A	N/A	N/A	N/A	N/A	N/A	N/A	Not_found	N/A	N/A	N/A	N/A	N/A	N/A	N/A	N/A	N/A	N/A	N/A	N/A	N/A	N/A	N/A	N/A	N/A	N/A	N/A	N/A	Not_found	N/A	N/A	N/A	N/A	N/A	N/A
Mucic_Acid	N/A	N/A	N/A	N/A	N/A	N/A	N/A	N/A	N/A	N/A	N/A	N/A	N/A	N/A	N/A	N/A	N/A	N/A	N/A	N/A	N/A	N/A	N/A	N/A	N/A	N/A	N/A	N/A	N/A	N/A	N/A	N/A	N/A	N/A	N/A	N/A	N/A	N/A	N/A	N/A	N/A	N/A	N/A	N/A	N/A	N/A	N/A	N/A	N/A	N/A	N/A	N/A	N/A	N/A	N/A	N/A	N/A	N/A	N/A	N/A	N/A	N/A	N/A	N/A	N/A	N/A	N/A	N/A	N/A	N/A	N/A	N/A	N/A	N/A	N/A	N/A	N/A	N/A	N/A	N/A	N/A	N/A	N/A	N/A	N/A	N/A	N/A	N/A	N/A	N/A	N/A	N/A	N/A	N/A	N/A	N/A	N/A	N/A	N/A	N/A	N/A	N/A	N/A
N-Acetyl-D-Galactosamine	N/A	N/A	N/A	N/A	N/A	N/A	N/A	N/A	N/A	N/A	N/A	N/A	N/A	N/A	N/A	N/A	N/A	N/A	N/A	N/A	N/A	N/A	N/A	N/A	N/A	N/A	N/A	N/A	N/A	N/A	N/A	N/A	N/A	N/A	N/A	N/A	N/A	N/A	N/A	N/A	N/A	N/A	N/A	N/A	N/A	N/A	N/A	N/A	N/A	N/A	N/A	N/A	N/A	N/A	N/A	N/A	N/A	N/A	N/A	N/A	N/A	N/A	N/A	N/A	N/A	N/A	N/A	Not_found	N/A	N/A	N/A	N/A	N/A	N/A	N/A	N/A	N/A	N/A	N/A	N/A	N/A	N/A	N/A	N/A	N/A	N/A	N/A	Not_found	N/A	N/A	N/A	N/A	N/A	N/A	N/A	N/A	Not_found	N/A	N/A	N/A	N/A	N/A	N/A
N-Acetyl-D-Glucosamine	N/A	N/A	N/A	N/A	N/A	N/A	N/A	Not_found	Not_found	N/A	N/A	N/A	N/A	N/A	Not_found	N/A	N/A	N/A	N/A	N/A	N/A	N/A	N/A	Not_found	N/A	N/A	N/A	N/A	N/A	N/A	No_Results	N/A	N/A	No_Results	No_Results	N/A	N/A	N/A	N/A	Not_found	N/A	N/A	N/A	N/A	N/A	N/A	Not_found	N/A	N/A	N/A	N/A	N/A	N/A	N/A	N/A	N/A	N/A	N/A	N/A	N/A	N/A	N/A	N/A	N/A	N/A	N/A	N/A	N/A	N/A	N/A	N/A	N/A	N/A	N/A	N/A	N/A	N/A	N/A	N/A	N/A	N/A	N/A	N/A	N/A	N/A	N/A	N/A	N/A	N/A	N/A	N/A	N/A	N/A	N/A	N/A	N/A	N/A	N/A	N/A	N/A	N/A	N/A	N/A
N-Acetyl-D-Mannosamine	N/A	N/A	N/A	N/A	N/A	N/A	Not_found	N/A	N/A	N/A	Not_found	N/A	N/A	N/A	N/A	N/A	N/A	N/A	N/A	N/A	N/A	N/A	N/A	N/A	N/A	N/A	N/A	N/A	N/A	N/A	N/A	N/A	N/A	N/A	N/A	N/A	N/A	N/A	N/A	N/A	N/A	N/A	N/A	N/A	N/A	N/A	N/A	N/A	N/A	N/A	N/A	N/A	N/A	N/A	N/A	N/A	N/A	N/A	N/A	N/A	N/A	N/A	N/A	N/A	N/A	N/A	N/A	N/A	N/A	N/A	Not_found	N/A	N/A	N/A	N/A	N/A	N/A	N/A	N/A	N/A	N/A	N/A	N/A	N/A	N/A	N/A	N/A	Not_found	N/A	N/A	N/A	N/A	N/A	N/A	N/A	N/A	Not_found	N/A	N/A	N/A	N/A	N/A	N/A
N-Acetyl_Neuraminic_Acid	N/A	N/A	N/A	N/A	N/A	N/A	Not_found	N/A	N/A	N/A	N/A	N/A	N/A	N/A	N/A	N/A	N/A	N/A	N/A	N/A	N/A	N/A	N/A	N/A	N/A	N/A	N/A	N/A	N/A	N/A	N/A	N/A	N/A	N/A	N/A	N/A	N/A	N/A	N/A	N/A	N/A	N/A	N/A	N/A	N/A	N/A	N/A	N/A	N/A	N/A	N/A	N/A	N/A	N/A	N/A	N/A	N/A	N/A	N/A	N/A	N/A	N/A	Not_found	N/A	N/A	N/A	N/A	N/A	N/A	N/A	N/A	N/A	N/A	N/A	N/A	N/A	N/A	N/A	N/A	N/A	N/A	N/A	N/A	N/A	N/A	N/A	N/A	Not_found	N/A	N/A	N/A	N/A	N/A	N/A	N/A	N/A	Not_found	N/A	N/A	N/A	N/A	N/A	N/A
Propionic_Acid	N/A	N/A	N/A	N/A	N/A	N/A	N/A	N/A	N/A	N/A	N/A	N/A	N/A	N/A	Not_found	N/A	N/A	N/A	N/A	N/A	N/A	N/A	N/A	N/A	N/A	N/A	N/A	N/A	N/A	N/A	N/A	N/A	N/A	N/A	N/A	N/A	N/A	N/A	N/A	N/A	N/A	N/A	N/A	N/A	N/A	N/A	N/A	N/A	N/A	N/A	N/A	N/A	N/A	N/A	N/A	N/A	N/A	N/A	N/A	N/A	N/A	N/A	N/A	N/A	N/A	N/A	N/A	N/A	N/A	N/A	N/A	N/A	N/A	N/A	N/A	N/A	N/A	N/A	N/A	N/A	N/A	N/A	N/A	N/A	N/A	N/A	N/A	N/A	N/A	N/A	N/A	N/A	N/A	N/A	N/A	N/A	N/A	N/A	N/A	N/A	N/A	N/A	N/A
Quinic_Acid	N/A	N/A	N/A	N/A	N/A	N/A	N/A	N/A	N/A	N/A	N/A	N/A	N/A	N/A	N/A	N/A	Not_found	N/A	N/A	Not_found	Not_found	N/A	N/A	N/A	N/A	N/A	N/A	N/A	N/A	N/A	N/A	N/A	N/A	N/A	N/A	N/A	N/A	N/A	N/A	N/A	N/A	N/A	N/A	N/A	N/A	N/A	N/A	N/A	Not_found	Not_found	Not_found	Not_found	Not_found	Not_found	No_Results	Not_found	No_Results	Not_found	No_Results	No_Results	Not_found	N/A	Not_found	N/A	N/A	N/A	N/A	Not_found	Not_found	Not_found	Not_found	Not_found	Not_found	Not_found	N/A	N/A	N/A	Not_found	N/A	N/A	N/A	N/A	N/A	N/A	N/A	N/A	Not_found	Not_found	N/A	Not_found	N/A	N/A	N/A	N/A	N/A	N/A	N/A	Not_found	N/A	N/A	N/A	Not_found	Not_found
Raffinose	N/A	N/A	N/A	N/A	N/A	N/A	Not_found	N/A	N/A	N/A	N/A	N/A	N/A	N/A	N/A	N/A	N/A	N/A	N/A	N/A	N/A	N/A	N/A	N/A	Not_found	N/A	N/A	No_Results	No_Results	N/A	N/A	N/A	N/A	N/A	N/A	N/A	N/A	N/A	N/A	N/A	N/A	N/A	N/A	N/A	N/A	N/A	N/A	No_Results	N/A	N/A	N/A	N/A	N/A	N/A	N/A	N/A	N/A	N/A	N/A	N/A	N/A	N/A	Not_found	Not_found	N/A	N/A	N/A	N/A	N/A	N/A	N/A	N/A	N/A	Not_found	N/A	N/A	N/A	N/A	N/A	N/A	N/A	N/A	N/A	N/A	N/A	N/A	Not_found	Not_found	N/A	N/A	N/A	N/A	N/A	N/A	N/A	N/A	Not_found	N/A	Not_found	Not_found	Not_found	Not_found	Not_found
Salicin	N/A	N/A	N/A	N/A	N/A	N/A	N/A	N/A	N/A	N/A	N/A	N/A	N/A	N/A	Not_found	N/A	N/A	N/A	N/A	N/A	N/A	N/A	N/A	N/A	N/A	N/A	N/A	N/A	No_Results	N/A	N/A	N/A	N/A	No_Results	N/A	N/A	N/A	N/A	N/A	N/A	N/A	N/A	N/A	N/A	N/A	N/A	Not_found	N/A	N/A	N/A	N/A	N/A	N/A	N/A	N/A	N/A	N/A	N/A	N/A	N/A	N/A	N/A	N/A	Not_found	N/A	N/A	N/A	N/A	N/A	N/A	N/A	N/A	N/A	N/A	N/A	N/A	N/A	N/A	N/A	N/A	N/A	N/A	N/A	N/A	N/A	N/A	N/A	N/A	N/A	N/A	N/A	N/A	N/A	N/A	N/A	N/A	N/A	N/A	N/A	N/A	N/A	N/A	N/A
Stachyose	Not_found	N/A	N/A	N/A	N/A	N/A	N/A	N/A	N/A	N/A	N/A	N/A	N/A	N/A	N/A	N/A	N/A	N/A	N/A	N/A	N/A	N/A	N/A	N/A	N/A	N/A	N/A	N/A	N/A	N/A	N/A	N/A	N/A	N/A	N/A	N/A	N/A	N/A	N/A	N/A	N/A	N/A	N/A	N/A	N/A	N/A	N/A	N/A	Not_found	Not_found	Not_found	Not_found	Not_found	Not_found	No_Results	Not_found	No_Results	Not_found	No_Results	No_Results	Not_found	No_Results	Not_found	N/A	N/A	Not_found	N/A	N/A	N/A	N/A	N/A	N/A	N/A	N/A	N/A	N/A	N/A	N/A	N/A	N/A	N/A	N/A	N/A	N/A	N/A	N/A	N/A	N/A	N/A	N/A	N/A	N/A	N/A	N/A	N/A	N/A	Not_found	N/A	N/A	N/A	N/A	N/A	N/A
Sucrose	N/A	N/A	N/A	N/A	N/A	N/A	N/A	N/A	N/A	N/A	N/A	N/A	N/A	N/A	N/A	N/A	N/A	N/A	N/A	Not_found	N/A	Not_found	N/A	Not_found	N/A	Not_found	N/A	No_Results	No_Results	N/A	No_Results	N/A	N/A	No_Results	N/A	N/A	N/A	N/A	N/A	N/A	N/A	Not_found	Not_found	N/A	N/A	N/A	N/A	No_Results	N/A	N/A	N/A	N/A	N/A	N/A	N/A	N/A	N/A	N/A	N/A	N/A	N/A	N/A	Not_found	Not_found	N/A	N/A	N/A	N/A	N/A	N/A	N/A	N/A	N/A	N/A	N/A	N/A	N/A	N/A	Not_found	N/A	N/A	Not_found	N/A	N/A	N/A	N/A	N/A	N/A	N/A	N/A	N/A	N/A	N/A	N/A	N/A	N/A	N/A	N/A	N/A	N/A	N/A	N/A	N/A
Trehalose	N/A	N/A	N/A	N/A	N/A	N/A	N/A	N/A	N/A	N/A	N/A	N/A	N/A	N/A	N/A	N/A	N/A	N/A	N/A	N/A	N/A	N/A	N/A	N/A	N/A	N/A	N/A	N/A	No_Results	N/A	N/A	N/A	No_Results	No_Results	N/A	N/A	N/A	N/A	N/A	N/A	N/A	N/A	N/A	N/A	N/A	N/A	N/A	N/A	N/A	N/A	N/A	N/A	N/A	N/A	N/A	N/A	N/A	N/A	N/A	N/A	N/A	N/A	N/A	Not_found	N/A	N/A	N/A	N/A	N/A	N/A	N/A	N/A	N/A	N/A	N/A	N/A	N/A	N/A	N/A	N/A	N/A	N/A	N/A	N/A	N/A	N/A	N/A	Not_found	N/A	N/A	N/A	N/A	N/A	Not_found	N/A	N/A	N/A	N/A	N/A	N/A	N/A	N/A	N/A
a-Ketobutyric_Acid	N/A	Not_found	Not_found	Not_found	Not_found	Not_found	N/A	Not_found	Not_found	N/A	N/A	Not_found	Not_found	Not_found	N/A	N/A	Not_found	N/A	N/A	N/A	Not_found	N/A	N/A	N/A	N/A	N/A	N/A	N/A	N/A	N/A	N/A	N/A	N/A	N/A	N/A	N/A	N/A	N/A	N/A	N/A	N/A	N/A	N/A	N/A	N/A	N/A	N/A	N/A	N/A	Not_found	Not_found	Not_found	Not_found	Not_found	No_Results	N/A	No_Results	Not_found	No_Results	No_Results	Not_found	No_Results	Not_found	N/A	N/A	N/A	N/A	N/A	N/A	N/A	Not_found	N/A	N/A	N/A	N/A	N/A	N/A	N/A	N/A	N/A	N/A	N/A	N/A	N/A	N/A	N/A	N/A	N/A	N/A	N/A	N/A	N/A	N/A	N/A	N/A	N/A	Not_found	Not_found	N/A	N/A	Not_found	Not_found	N/A
a-Ketoglutaric_Acid	N/A	N/A	N/A	N/A	N/A	N/A	N/A	N/A	Not_found	N/A	N/A	N/A	N/A	N/A	N/A	N/A	N/A	N/A	N/A	N/A	N/A	Not_found	N/A	N/A	N/A	N/A	Not_found	N/A	N/A	N/A	N/A	N/A	No_Results	N/A	No_Results	N/A	N/A	N/A	N/A	N/A	N/A	N/A	Not_found	Not_found	N/A	N/A	N/A	N/A	N/A	N/A	N/A	N/A	N/A	N/A	N/A	N/A	N/A	N/A	N/A	N/A	N/A	N/A	N/A	N/A	N/A	Not_found	N/A	N/A	N/A	N/A	N/A	N/A	N/A	N/A	N/A	N/A	N/A	N/A	N/A	N/A	N/A	N/A	N/A	N/A	N/A	N/A	N/A	N/A	N/A	N/A	N/A	N/A	N/A	N/A	N/A	N/A	N/A	N/A	N/A	N/A	N/A	N/A	N/A
alpha-Lactose	N/A	N/A	N/A	N/A	N/A	N/A	N/A	N/A	N/A	N/A	Not_found	N/A	N/A	N/A	N/A	N/A	N/A	N/A	N/A	N/A	N/A	N/A	N/A	N/A	N/A	N/A	N/A	N/A	N/A	N/A	N/A	N/A	N/A	N/A	N/A	N/A	N/A	N/A	N/A	N/A	N/A	N/A	N/A	N/A	N/A	N/A	N/A	N/A	N/A	N/A	N/A	N/A	N/A	N/A	N/A	N/A	N/A	N/A	N/A	N/A	N/A	N/A	N/A	Not_found	N/A	N/A	N/A	N/A	N/A	N/A	N/A	N/A	N/A	N/A	N/A	N/A	N/A	N/A	N/A	N/A	N/A	N/A	N/A	N/A	N/A	N/A	N/A	Not_found	N/A	N/A	N/A	N/A	N/A	N/A	N/A	N/A	N/A	N/A	N/A	N/A	N/A	N/A	N/A
b-Methyl-D-Glucoside	Not_found	Not_found	Not_found	Not_found	Not_found	Not_found	Not_found	Not_found	Not_found	N/A	Not_found	Not_found	Not_found	Not_found	Not_found	N/A	N/A	N/A	Not_found	N/A	N/A	N/A	N/A	N/A	N/A	N/A	N/A	N/A	N/A	N/A	N/A	N/A	N/A	N/A	N/A	N/A	N/A	N/A	N/A	N/A	N/A	N/A	N/A	N/A	N/A	N/A	N/A	N/A	Not_found	Not_found	N/A	N/A	N/A	N/A	N/A	N/A	N/A	N/A	N/A	N/A	N/A	N/A	N/A	N/A	N/A	N/A	N/A	N/A	N/A	N/A	N/A	N/A	N/A	N/A	N/A	N/A	N/A	N/A	N/A	N/A	N/A	N/A	N/A	N/A	N/A	N/A	N/A	N/A	N/A	N/A	N/A	N/A	N/A	N/A	Not_found	N/A	Not_found	N/A	N/A	N/A	N/A	N/A	N/A
gly-pro-L	Not_found	Not_found	Not_found	Not_found	Not_found	Not_found	Not_found	N/A	N/A	N/A	Not_found	Not_found	Not_found	Not_found	N/A	N/A	Not_found	N/A	N/A	Not_found	Not_found	N/A	N/A	N/A	N/A	N/A	N/A	N/A	N/A	N/A	N/A	N/A	N/A	N/A	N/A	N/A	N/A	N/A	N/A	N/A	N/A	N/A	N/A	N/A	N/A	N/A	N/A	N/A	Not_found	Not_found	Not_found	Not_found	Not_found	Not_found	N/A	N/A	N/A	Not_found	No_Results	No_Results	N/A	N/A	N/A	N/A	N/A	N/A	N/A	N/A	N/A	N/A	Not_found	Not_found	N/A	N/A	N/A	N/A	N/A	N/A	N/A	N/A	N/A	N/A	N/A	N/A	N/A	N/A	Not_found	N/A	N/A	N/A	N/A	N/A	N/A	N/A	N/A	N/A	Not_found	N/A	N/A	N/A	N/A	N/A	N/A
myo-Inositol	N/A	N/A	N/A	N/A	N/A	N/A	N/A	N/A	N/A	N/A	N/A	N/A	N/A	N/A	Not_found	N/A	N/A	N/A	N/A	Not_found	N/A	N/A	N/A	Not_found	N/A	N/A	Not_found	N/A	N/A	N/A	No_Results	N/A	N/A	N/A	No_Results	Not_found	N/A	N/A	Not_found	N/A	Not_found	N/A	N/A	N/A	N/A	N/A	Not_found	N/A	N/A	N/A	N/A	N/A	N/A	N/A	N/A	N/A	N/A	N/A	N/A	N/A	N/A	N/A	N/A	N/A	N/A	N/A	N/A	N/A	N/A	N/A	N/A	N/A	N/A	N/A	N/A	N/A	N/A	N/A	N/A	N/A	N/A	N/A	N/A	N/A	N/A	N/A	Not_found	N/A	N/A	N/A	N/A	N/A	N/A	N/A	N/A	N/A	N/A	N/A	N/A	N/A	N/A	N/A	N/A
Missing reactions found in method_2_a0.75_s0.75
2-Hydroxybutanoic_Acid	N/A	N/A	N/A	N/A	N/A	N/A	N/A	N/A	N/A	N/A	N/A	N/A	N/A	N/A	N/A	N/A	N/A	N/A	N/A	N/A	N/A	N/A	N/A	N/A	N/A	N/A	N/A	N/A	N/A	N/A	N/A	N/A	N/A	N/A	N/A	N/A	N/A	N/A	N/A	N/A	N/A	N/A	N/A	N/A	N/A	N/A	N/A	N/A	N/A	Not_found	Not_found	Not_found	Not_found	Not_found	Not_found	Not_found	Not_found	Not_found	Not_found	Not_found	Not_found	N/A	N/A	N/A	N/A	N/A	N/A	N/A	N/A	N/A	N/A	N/A	N/A	N/A	N/A	N/A	N/A	N/A	N/A	N/A	N/A	N/A	N/A	N/A	N/A	N/A	N/A	N/A	N/A	N/A	N/A	Not_found	N/A	N/A	N/A	N/A	N/A	N/A	N/A	N/A	N/A	N/A	N/A
3-Hydroxybutanoic_Acid	N/A	N/A	N/A	N/A	N/A	N/A	N/A	N/A	N/A	N/A	N/A	N/A	N/A	N/A	N/A	N/A	N/A	N/A	N/A	N/A	N/A	N/A	N/A	N/A	N/A	N/A	N/A	N/A	N/A	N/A	N/A	N/A	N/A	N/A	N/A	N/A	N/A	N/A	N/A	N/A	N/A	N/A	N/A	N/A	N/A	N/A	N/A	N/A	N/A	N/A	N/A	N/A	N/A	N/A	N/A	N/A	N/A	N/A	N/A	N/A	N/A	N/A	N/A	N/A	N/A	N/A	N/A	N/A	N/A	N/A	N/A	N/A	N/A	N/A	N/A	N/A	N/A	N/A	N/A	N/A	N/A	N/A	N/A	N/A	N/A	N/A	N/A	N/A	N/A	N/A	N/A	N/A	N/A	N/A	N/A	N/A	N/A	N/A	N/A	N/A	N/A	N/A	N/A
4-Hydroxyphenylacetate	N/A	N/A	N/A	N/A	N/A	N/A	N/A	N/A	N/A	N/A	N/A	N/A	N/A	N/A	N/A	N/A	Not_found	N/A	N/A	Not_found	Not_found	N/A	N/A	N/A	N/A	N/A	N/A	N/A	N/A	N/A	N/A	N/A	N/A	N/A	N/A	N/A	N/A	N/A	N/A	N/A	N/A	N/A	N/A	N/A	N/A	N/A	N/A	N/A	N/A	Not_found	Not_found	Not_found	Not_found	N/A	N/A	N/A	N/A	N/A	N/A	N/A	N/A	N/A	N/A	N/A	N/A	N/A	N/A	N/A	N/A	N/A	Not_found	N/A	N/A	N/A	N/A	Not_found	N/A	N/A	N/A	N/A	N/A	N/A	N/A	N/A	N/A	N/A	N/A	N/A	N/A	N/A	N/A	N/A	N/A	N/A	N/A	N/A	Not_found	N/A	Not_found	Not_found	N/A	Not_found	Not_found
Acetic_Acid	N/A	N/A	N/A	N/A	N/A	N/A	N/A	N/A	N/A	N/A	N/A	N/A	N/A	N/A	N/A	N/A	N/A	N/A	N/A	N/A	N/A	N/A	N/A	N/A	N/A	N/A	N/A	N/A	N/A	N/A	N/A	N/A	N/A	N/A	N/A	N/A	N/A	N/A	N/A	N/A	N/A	N/A	N/A	N/A	N/A	N/A	N/A	N/A	N/A	N/A	N/A	N/A	N/A	N/A	N/A	N/A	N/A	N/A	N/A	N/A	N/A	N/A	N/A	N/A	N/A	N/A	N/A	N/A	N/A	N/A	N/A	N/A	N/A	N/A	N/A	N/A	N/A	N/A	N/A	N/A	N/A	N/A	N/A	N/A	N/A	N/A	N/A	N/A	N/A	N/A	N/A	N/A	N/A	N/A	N/A	N/A	N/A	N/A	N/A	N/A	N/A	Not_found	Not_found
Acetoacetic_Acid	N/A	N/A	N/A	Not_found	Not_found	Not_found	N/A	N/A	N/A	N/A	N/A	N/A	N/A	N/A	N/A	N/A	N/A	N/A	N/A	N/A	N/A	N/A	N/A	N/A	N/A	N/A	N/A	N/A	N/A	N/A	N/A	N/A	N/A	N/A	N/A	N/A	N/A	N/A	N/A	N/A	N/A	N/A	N/A	N/A	N/A	N/A	N/A	N/A	N/A	N/A	N/A	N/A	N/A	N/A	N/A	N/A	N/A	N/A	N/A	N/A	N/A	N/A	Not_found	N/A	N/A	N/A	N/A	N/A	N/A	N/A	N/A	N/A	N/A	N/A	N/A	Not_found	N/A	N/A	N/A	N/A	N/A	Not_found	N/A	N/A	N/A	N/A	N/A	N/A	N/A	N/A	N/A	N/A	N/A	Not_found	Not_found	N/A	N/A	N/A	N/A	N/A	N/A	N/A	N/A
Cellobiose	Not_found	N/A	N/A	N/A	N/A	N/A	Not_found	N/A	N/A	N/A	N/A	N/A	N/A	N/A	Not_found	N/A	N/A	N/A	Not_found	N/A	Not_found	N/A	N/A	N/A	Not_found	N/A	N/A	Not_found	Not_found	N/A	N/A	Not_found	N/A	Not_found	Not_found	N/A	N/A	N/A	N/A	N/A	N/A	N/A	Not_found	N/A	N/A	N/A	Not_found	Not_found	Not_found	Not_found	Not_found	Not_found	Not_found	Not_found	Not_found	Not_found	Not_found	Not_found	Not_found	Not_found	Not_found	Not_found	Not_found	N/A	N/A	Not_found	N/A	N/A	N/A	N/A	Not_found	N/A	N/A	N/A	N/A	N/A	N/A	N/A	N/A	N/A	N/A	N/A	N/A	N/A	N/A	N/A	N/A	N/A	N/A	N/A	N/A	N/A	N/A	N/A	N/A	N/A	Not_found	N/A	Not_found	Not_found	Not_found	Not_found	Not_found
Citric_Acid	N/A	N/A	N/A	N/A	N/A	N/A	N/A	N/A	N/A	N/A	N/A	N/A	N/A	N/A	N/A	N/A	N/A	N/A	N/A	N/A	N/A	N/A	N/A	N/A	N/A	N/A	N/A	N/A	N/A	N/A	N/A	N/A	N/A	N/A	N/A	N/A	N/A	N/A	N/A	N/A	N/A	N/A	N/A	N/A	N/A	N/A	N/A	N/A	N/A	N/A	N/A	N/A	N/A	N/A	N/A	N/A	N/A	N/A	N/A	N/A	N/A	N/A	Not_found	N/A	N/A	N/A	N/A	N/A	N/A	N/A	N/A	N/A	N/A	N/A	N/A	N/A	N/A	N/A	N/A	N/A	N/A	N/A	N/A	N/A	N/A	N/A	N/A	N/A	N/A	N/A	N/A	N/A	N/A	N/A	N/A	N/A	N/A	N/A	N/A	N/A	N/A	N/A	N/A
D-Arabitol	N/A	N/A	N/A	N/A	N/A	N/A	N/A	N/A	N/A	N/A	N/A	N/A	N/A	N/A	N/A	N/A	N/A	N/A	Not_found	N/A	N/A	N/A	N/A	N/A	N/A	N/A	N/A	N/A	N/A	N/A	N/A	N/A	N/A	N/A	N/A	N/A	N/A	N/A	N/A	N/A	N/A	N/A	N/A	N/A	N/A	N/A	N/A	N/A	N/A	N/A	N/A	N/A	N/A	N/A	N/A	N/A	N/A	N/A	N/A	N/A	N/A	N/A	Not_found	N/A	N/A	N/A	N/A	N/A	N/A	N/A	N/A	N/A	N/A	N/A	N/A	N/A	N/A	N/A	N/A	N/A	N/A	N/A	N/A	N/A	N/A	N/A	N/A	N/A	N/A	N/A	N/A	N/A	N/A	N/A	N/A	N/A	N/A	N/A	N/A	N/A	Not_found	Not_found	Not_found
D-Aspartic_Acid	N/A	N/A	N/A	N/A	N/A	N/A	N/A	N/A	N/A	N/A	N/A	N/A	N/A	N/A	N/A	N/A	N/A	N/A	N/A	N/A	N/A	N/A	N/A	N/A	N/A	N/A	N/A	N/A	N/A	N/A	N/A	N/A	N/A	N/A	N/A	N/A	N/A	N/A	N/A	N/A	N/A	N/A	N/A	N/A	N/A	N/A	N/A	N/A	N/A	N/A	N/A	N/A	N/A	N/A	N/A	N/A	N/A	N/A	N/A	N/A	N/A	N/A	N/A	N/A	N/A	N/A	N/A	N/A	N/A	N/A	N/A	N/A	N/A	N/A	N/A	N/A	N/A	N/A	N/A	N/A	N/A	N/A	N/A	N/A	N/A	N/A	N/A	N/A	N/A	N/A	N/A	N/A	N/A	N/A	N/A	N/A	N/A	N/A	N/A	N/A	N/A	N/A	N/A
D-Fructose	N/A	N/A	N/A	N/A	N/A	N/A	N/A	N/A	N/A	N/A	N/A	N/A	N/A	N/A	N/A	N/A	N/A	N/A	N/A	N/A	N/A	N/A	N/A	N/A	N/A	Not_found	N/A	N/A	N/A	N/A	N/A	N/A	N/A	N/A	N/A	N/A	N/A	N/A	N/A	N/A	N/A	N/A	N/A	N/A	N/A	N/A	N/A	N/A	N/A	N/A	N/A	N/A	N/A	N/A	N/A	N/A	N/A	N/A	N/A	N/A	N/A	N/A	N/A	N/A	N/A	N/A	N/A	N/A	N/A	N/A	N/A	N/A	N/A	N/A	N/A	N/A	N/A	N/A	N/A	N/A	N/A	N/A	N/A	N/A	N/A	N/A	N/A	N/A	N/A	N/A	N/A	N/A	N/A	N/A	N/A	N/A	N/A	N/A	N/A	N/A	N/A	N/A	N/A
D-Fructose-6-Phosphate	N/A	N/A	N/A	N/A	N/A	N/A	N/A	N/A	N/A	N/A	N/A	N/A	N/A	N/A	N/A	N/A	N/A	N/A	N/A	Not_found	N/A	N/A	N/A	N/A	N/A	N/A	N/A	N/A	N/A	N/A	N/A	N/A	N/A	N/A	N/A	N/A	N/A	N/A	N/A	N/A	N/A	N/A	N/A	N/A	N/A	N/A	N/A	N/A	N/A	N/A	N/A	N/A	N/A	N/A	N/A	N/A	N/A	N/A	N/A	N/A	N/A	N/A	N/A	N/A	N/A	N/A	N/A	[TZ4900001]	N/A	N/A	N/A	N/A	N/A	N/A	N/A	N/A	N/A	N/A	N/A	N/A	N/A	N/A	N/A	N/A	N/A	N/A	N/A	N/A	N/A	N/A	N/A	N/A	N/A	N/A	N/A	N/A	N/A	N/A	N/A	N/A	N/A	N/A	N/A
D-Fucose	N/A	N/A	N/A	N/A	N/A	N/A	N/A	N/A	N/A	N/A	N/A	N/A	N/A	N/A	N/A	N/A	N/A	N/A	N/A	N/A	N/A	N/A	N/A	N/A	N/A	N/A	N/A	N/A	N/A	N/A	N/A	N/A	N/A	N/A	N/A	N/A	N/A	N/A	N/A	N/A	N/A	N/A	N/A	N/A	N/A	N/A	N/A	N/A	N/A	N/A	N/A	N/A	N/A	N/A	N/A	N/A	N/A	N/A	N/A	N/A	N/A	N/A	N/A	N/A	N/A	N/A	N/A	N/A	N/A	N/A	N/A	N/A	N/A	N/A	N/A	N/A	N/A	N/A	N/A	N/A	N/A	N/A	N/A	N/A	N/A	N/A	N/A	Not_found	N/A	N/A	N/A	N/A	N/A	N/A	N/A	N/A	Not_found	N/A	N/A	N/A	N/A	N/A	N/A
D-Galactose	N/A	N/A	N/A	N/A	N/A	N/A	N/A	N/A	N/A	N/A	N/A	N/A	N/A	N/A	N/A	Not_found	N/A	N/A	N/A	N/A	N/A	N/A	N/A	N/A	N/A	N/A	N/A	N/A	N/A	N/A	N/A	N/A	N/A	N/A	N/A	N/A	N/A	N/A	N/A	N/A	N/A	N/A	N/A	N/A	N/A	N/A	N/A	N/A	N/A	N/A	N/A	N/A	N/A	N/A	N/A	N/A	N/A	N/A	N/A	N/A	N/A	N/A	N/A	N/A	N/A	N/A	Not_found	N/A	N/A	N/A	N/A	N/A	N/A	N/A	N/A	N/A	N/A	N/A	N/A	N/A	N/A	N/A	N/A	N/A	N/A	N/A	N/A	Not_found	N/A	N/A	N/A	N/A	N/A	N/A	N/A	N/A	N/A	N/A	N/A	N/A	N/A	N/A	N/A
D-Galacturonate	N/A	N/A	N/A	N/A	N/A	N/A	N/A	N/A	N/A	N/A	N/A	N/A	N/A	N/A	N/A	N/A	N/A	N/A	N/A	N/A	N/A	N/A	N/A	N/A	N/A	N/A	N/A	N/A	N/A	N/A	N/A	N/A	N/A	N/A	N/A	N/A	N/A	N/A	N/A	N/A	N/A	N/A	N/A	N/A	N/A	N/A	N/A	N/A	N/A	N/A	N/A	N/A	N/A	N/A	N/A	N/A	N/A	N/A	N/A	N/A	N/A	N/A	Not_found	N/A	N/A	N/A	N/A	N/A	N/A	N/A	Not_found	N/A	N/A	N/A	Not_found	N/A	N/A	N/A	N/A	N/A	N/A	N/A	N/A	N/A	N/A	N/A	N/A	N/A	N/A	N/A	N/A	N/A	N/A	N/A	N/A	N/A	Not_found	N/A	N/A	N/A	N/A	N/A	N/A
D-Galacturonic_Acid	N/A	N/A	N/A	N/A	N/A	N/A	Not_found	N/A	N/A	N/A	N/A	N/A	N/A	N/A	N/A	N/A	N/A	N/A	N/A	Not_found	N/A	N/A	N/A	N/A	N/A	N/A	N/A	N/A	N/A	N/A	N/A	N/A	N/A	Not_found	N/A	N/A	N/A	N/A	N/A	N/A	N/A	N/A	N/A	N/A	N/A	N/A	N/A	N/A	N/A	N/A	N/A	N/A	N/A	N/A	N/A	N/A	N/A	N/A	N/A	N/A	N/A	N/A	N/A	N/A	N/A	N/A	N/A	Not_found	N/A	N/A	N/A	N/A	N/A	N/A	N/A	N/A	N/A	N/A	N/A	N/A	N/A	N/A	N/A	N/A	N/A	N/A	N/A	Not_found	N/A	N/A	N/A	N/A	N/A	Not_found	N/A	N/A	Not_found	N/A	N/A	N/A	N/A	N/A	N/A
D-Gluconic_Acid	N/A	N/A	N/A	N/A	N/A	N/A	N/A	N/A	N/A	N/A	N/A	N/A	N/A	N/A	N/A	N/A	N/A	N/A	N/A	N/A	N/A	N/A	N/A	N/A	N/A	N/A	N/A	N/A	N/A	N/A	N/A	N/A	N/A	N/A	N/A	N/A	N/A	N/A	N/A	N/A	N/A	N/A	N/A	N/A	N/A	N/A	N/A	N/A	N/A	N/A	N/A	N/A	N/A	N/A	N/A	N/A	N/A	N/A	N/A	N/A	N/A	N/A	Not_found	N/A	N/A	N/A	N/A	N/A	N/A	N/A	N/A	N/A	N/A	N/A	N/A	N/A	N/A	N/A	N/A	N/A	N/A	N/A	N/A	N/A	N/A	N/A	N/A	N/A	N/A	N/A	N/A	N/A	N/A	N/A	N/A	N/A	N/A	N/A	N/A	N/A	N/A	N/A	N/A
D-Glucose	N/A	N/A	N/A	N/A	N/A	N/A	N/A	N/A	N/A	N/A	N/A	N/A	N/A	N/A	N/A	N/A	N/A	N/A	N/A	N/A	N/A	N/A	N/A	N/A	N/A	N/A	N/A	N/A	N/A	N/A	N/A	N/A	N/A	N/A	N/A	N/A	N/A	N/A	N/A	N/A	N/A	N/A	N/A	N/A	N/A	N/A	N/A	N/A	N/A	N/A	N/A	N/A	N/A	N/A	N/A	N/A	N/A	N/A	N/A	N/A	N/A	N/A	N/A	N/A	N/A	N/A	N/A	N/A	N/A	N/A	N/A	N/A	N/A	N/A	N/A	N/A	N/A	N/A	N/A	N/A	N/A	N/A	N/A	N/A	N/A	N/A	N/A	N/A	N/A	N/A	N/A	N/A	N/A	N/A	N/A	N/A	N/A	N/A	N/A	N/A	N/A	N/A	N/A
D-Glucose-6-Phosphate	N/A	N/A	N/A	N/A	N/A	N/A	N/A	N/A	N/A	N/A	N/A	N/A	N/A	N/A	Not_found	Not_found	N/A	N/A	N/A	Not_found	N/A	N/A	N/A	N/A	N/A	N/A	N/A	N/A	N/A	N/A	Not_found	N/A	N/A	N/A	N/A	N/A	N/A	N/A	N/A	N/A	N/A	N/A	N/A	N/A	N/A	N/A	N/A	N/A	N/A	N/A	N/A	N/A	N/A	N/A	N/A	N/A	N/A	N/A	N/A	N/A	N/A	N/A	N/A	N/A	N/A	N/A	N/A	N/A	N/A	N/A	N/A	N/A	N/A	N/A	N/A	N/A	N/A	N/A	N/A	N/A	N/A	N/A	N/A	N/A	N/A	N/A	N/A	Not_found	N/A	N/A	N/A	N/A	N/A	N/A	N/A	N/A	N/A	N/A	N/A	N/A	N/A	N/A	N/A
D-Glucuronic_Acid	N/A	N/A	N/A	N/A	N/A	N/A	Not_found	N/A	N/A	N/A	N/A	N/A	N/A	N/A	N/A	N/A	N/A	N/A	N/A	N/A	N/A	N/A	N/A	N/A	N/A	N/A	N/A	N/A	N/A	N/A	N/A	N/A	N/A	N/A	N/A	N/A	N/A	N/A	N/A	N/A	N/A	N/A	N/A	N/A	N/A	N/A	N/A	N/A	N/A	N/A	N/A	N/A	N/A	N/A	N/A	N/A	N/A	N/A	N/A	N/A	N/A	N/A	Not_found	Not_found	N/A	N/A	N/A	N/A	N/A	N/A	N/A	Not_found	N/A	N/A	N/A	N/A	N/A	Not_found	N/A	N/A	N/A	N/A	N/A	N/A	N/A	N/A	N/A	Not_found	N/A	N/A	N/A	N/A	N/A	N/A	N/A	N/A	Not_found	N/A	N/A	N/A	N/A	N/A	N/A
D-Malic_Acid	N/A	N/A	N/A	N/A	N/A	N/A	N/A	N/A	N/A	N/A	N/A	N/A	N/A	N/A	N/A	N/A	N/A	N/A	N/A	N/A	N/A	N/A	N/A	N/A	N/A	N/A	N/A	N/A	N/A	N/A	N/A	N/A	N/A	N/A	N/A	N/A	N/A	N/A	N/A	N/A	N/A	N/A	N/A	N/A	N/A	N/A	N/A	N/A	N/A	N/A	N/A	N/A	N/A	N/A	N/A	N/A	N/A	N/A	N/A	N/A	N/A	N/A	N/A	N/A	N/A	N/A	N/A	N/A	N/A	N/A	N/A	N/A	N/A	N/A	N/A	N/A	N/A	N/A	N/A	N/A	N/A	N/A	N/A	N/A	N/A	N/A	N/A	N/A	N/A	N/A	N/A	N/A	N/A	N/A	N/A	N/A	N/A	N/A	N/A	N/A	N/A	N/A	N/A
D-Mannitol	N/A	N/A	N/A	N/A	N/A	N/A	N/A	N/A	N/A	N/A	N/A	N/A	N/A	N/A	N/A	N/A	N/A	N/A	N/A	N/A	N/A	N/A	N/A	N/A	Not_found	N/A	N/A	N/A	N/A	N/A	N/A	N/A	N/A	N/A	N/A	N/A	N/A	N/A	N/A	N/A	N/A	N/A	N/A	N/A	N/A	N/A	N/A	Not_found	N/A	N/A	N/A	N/A	N/A	N/A	N/A	N/A	N/A	N/A	N/A	N/A	N/A	N/A	N/A	N/A	N/A	N/A	N/A	N/A	N/A	N/A	N/A	N/A	N/A	N/A	N/A	N/A	N/A	N/A	N/A	N/A	N/A	N/A	N/A	N/A	N/A	N/A	N/A	N/A	N/A	N/A	N/A	N/A	N/A	N/A	N/A	N/A	N/A	N/A	N/A	N/A	N/A	N/A	N/A
D-Mannose	N/A	N/A	N/A	N/A	N/A	N/A	N/A	N/A	N/A	N/A	N/A	N/A	N/A	N/A	N/A	N/A	N/A	N/A	N/A	N/A	N/A	N/A	N/A	N/A	Not_found	N/A	N/A	N/A	N/A	N/A	N/A	N/A	N/A	N/A	N/A	N/A	N/A	N/A	N/A	N/A	N/A	N/A	N/A	N/A	N/A	N/A	N/A	N/A	N/A	N/A	N/A	N/A	N/A	N/A	N/A	N/A	N/A	N/A	N/A	N/A	N/A	N/A	Not_found	N/A	N/A	N/A	N/A	N/A	N/A	N/A	N/A	N/A	Not_found	N/A	N/A	N/A	N/A	N/A	N/A	N/A	N/A	N/A	N/A	N/A	N/A	N/A	Not_found	N/A	N/A	N/A	N/A	N/A	N/A	N/A	N/A	N/A	N/A	N/A	N/A	N/A	N/A	N/A	N/A
D-Saccharic_Acid	N/A	N/A	N/A	N/A	N/A	N/A	N/A	N/A	N/A	N/A	N/A	N/A	N/A	N/A	N/A	N/A	N/A	N/A	N/A	N/A	N/A	N/A	N/A	N/A	N/A	N/A	N/A	N/A	N/A	N/A	N/A	N/A	N/A	N/A	N/A	N/A	N/A	N/A	N/A	N/A	N/A	N/A	N/A	N/A	N/A	N/A	N/A	N/A	N/A	N/A	N/A	N/A	N/A	N/A	N/A	N/A	N/A	N/A	N/A	N/A	N/A	N/A	N/A	N/A	N/A	N/A	N/A	N/A	N/A	N/A	N/A	N/A	N/A	N/A	N/A	N/A	N/A	N/A	N/A	N/A	N/A	N/A	N/A	N/A	N/A	N/A	N/A	N/A	N/A	N/A	N/A	N/A	N/A	N/A	N/A	N/A	N/A	N/A	N/A	N/A	N/A	N/A	N/A
D-Serine	N/A	N/A	N/A	N/A	N/A	N/A	N/A	N/A	N/A	N/A	N/A	N/A	N/A	N/A	N/A	N/A	N/A	N/A	N/A	N/A	N/A	N/A	N/A	N/A	N/A	N/A	N/A	N/A	N/A	N/A	N/A	N/A	N/A	N/A	N/A	N/A	N/A	N/A	N/A	N/A	N/A	N/A	N/A	N/A	N/A	N/A	N/A	N/A	N/A	N/A	N/A	N/A	N/A	N/A	N/A	N/A	N/A	N/A	N/A	N/A	N/A	N/A	N/A	N/A	N/A	N/A	N/A	N/A	N/A	N/A	N/A	N/A	N/A	N/A	N/A	N/A	N/A	N/A	N/A	N/A	N/A	N/A	N/A	N/A	N/A	N/A	N/A	N/A	N/A	N/A	N/A	N/A	N/A	N/A	N/A	N/A	N/A	N/A	N/A	N/A	N/A	N/A	N/A
D-Sorbitol	N/A	N/A	N/A	N/A	N/A	N/A	Not_found	N/A	N/A	N/A	N/A	N/A	N/A	N/A	N/A	N/A	N/A	N/A	N/A	N/A	N/A	N/A	N/A	N/A	N/A	N/A	N/A	N/A	N/A	N/A	N/A	N/A	N/A	N/A	N/A	N/A	N/A	N/A	N/A	N/A	N/A	N/A	N/A	N/A	N/A	N/A	N/A	N/A	N/A	N/A	N/A	N/A	N/A	N/A	N/A	N/A	N/A	N/A	N/A	N/A	N/A	N/A	N/A	N/A	N/A	N/A	N/A	N/A	N/A	N/A	N/A	N/A	N/A	N/A	N/A	N/A	N/A	N/A	N/A	N/A	N/A	N/A	N/A	N/A	N/A	N/A	N/A	Not_found	N/A	N/A	N/A	N/A	N/A	N/A	N/A	N/A	Not_found	N/A	Not_found	Not_found	Not_found	Not_found	Not_found
Dextrin	Not_found	N/A	N/A	N/A	N/A	N/A	N/A	Not_found	Not_found	N/A	Not_found	N/A	N/A	N/A	N/A	N/A	N/A	N/A	Not_found	N/A	N/A	N/A	N/A	N/A	N/A	N/A	N/A	N/A	N/A	N/A	N/A	N/A	N/A	N/A	N/A	N/A	N/A	N/A	N/A	N/A	N/A	N/A	N/A	N/A	N/A	N/A	N/A	N/A	Not_found	N/A	N/A	N/A	N/A	N/A	N/A	N/A	N/A	N/A	N/A	N/A	N/A	N/A	Not_found	[TI2111594]	N/A	N/A	N/A	N/A	N/A	N/A	N/A	N/A	N/A	N/A	N/A	N/A	N/A	N/A	N/A	N/A	N/A	N/A	N/A	N/A	N/A	N/A	N/A	N/A	N/A	N/A	N/A	N/A	N/A	N/A	N/A	N/A	N/A	Not_found	N/A	N/A	N/A	N/A	N/A
Formic_Acid	N/A	N/A	N/A	N/A	N/A	N/A	N/A	N/A	N/A	N/A	N/A	N/A	N/A	N/A	Not_found	N/A	N/A	N/A	N/A	N/A	N/A	N/A	N/A	N/A	N/A	N/A	N/A	N/A	N/A	N/A	N/A	N/A	N/A	N/A	N/A	N/A	N/A	N/A	N/A	N/A	N/A	N/A	N/A	N/A	N/A	N/A	N/A	N/A	N/A	N/A	N/A	N/A	N/A	N/A	N/A	N/A	N/A	N/A	N/A	N/A	N/A	N/A	N/A	N/A	N/A	N/A	N/A	N/A	N/A	N/A	N/A	N/A	N/A	N/A	N/A	N/A	N/A	N/A	N/A	N/A	N/A	N/A	N/A	N/A	N/A	N/A	N/A	N/A	N/A	N/A	N/A	N/A	N/A	N/A	N/A	N/A	N/A	N/A	N/A	N/A	N/A	Not_found	Not_found
GABA	N/A	N/A	N/A	N/A	N/A	N/A	N/A	N/A	N/A	N/A	N/A	N/A	N/A	N/A	N/A	N/A	N/A	N/A	N/A	N/A	N/A	N/A	N/A	N/A	N/A	N/A	N/A	N/A	N/A	N/A	N/A	N/A	N/A	N/A	N/A	N/A	N/A	N/A	N/A	N/A	N/A	N/A	N/A	N/A	N/A	N/A	N/A	N/A	N/A	N/A	N/A	N/A	N/A	N/A	N/A	N/A	N/A	N/A	N/A	N/A	N/A	N/A	N/A	N/A	N/A	N/A	N/A	N/A	N/A	N/A	N/A	N/A	N/A	N/A	N/A	N/A	N/A	N/A	N/A	N/A	N/A	N/A	N/A	N/A	N/A	N/A	N/A	N/A	N/A	N/A	N/A	N/A	N/A	N/A	N/A	N/A	N/A	N/A	N/A	N/A	N/A	N/A	N/A
Gentiobiose	N/A	N/A	N/A	N/A	N/A	N/A	Not_found	N/A	N/A	N/A	N/A	N/A	N/A	N/A	Not_found	N/A	N/A	N/A	Not_found	N/A	N/A	N/A	N/A	N/A	N/A	N/A	N/A	N/A	N/A	N/A	N/A	N/A	N/A	N/A	N/A	N/A	N/A	N/A	N/A	N/A	N/A	N/A	N/A	N/A	N/A	N/A	N/A	N/A	N/A	N/A	N/A	N/A	N/A	N/A	N/A	N/A	N/A	N/A	N/A	N/A	N/A	N/A	Not_found	Not_found	N/A	Not_found	N/A	N/A	N/A	N/A	N/A	N/A	N/A	N/A	N/A	N/A	N/A	N/A	N/A	N/A	N/A	N/A	N/A	N/A	N/A	N/A	N/A	N/A	N/A	N/A	N/A	N/A	N/A	N/A	N/A	N/A	Not_found	N/A	Not_found	Not_found	Not_found	Not_found	Not_found
Glycerol	N/A	N/A	N/A	N/A	N/A	N/A	N/A	N/A	N/A	N/A	N/A	N/A	N/A	N/A	N/A	N/A	N/A	N/A	N/A	N/A	N/A	N/A	N/A	N/A	N/A	N/A	N/A	N/A	N/A	N/A	N/A	N/A	N/A	N/A	N/A	N/A	N/A	N/A	N/A	N/A	N/A	N/A	N/A	N/A	N/A	N/A	N/A	N/A	N/A	N/A	N/A	N/A	N/A	N/A	N/A	N/A	N/A	N/A	N/A	N/A	N/A	N/A	Not_found	N/A	N/A	Not_found	N/A	N/A	N/A	N/A	N/A	N/A	N/A	N/A	N/A	N/A	N/A	N/A	N/A	N/A	N/A	N/A	N/A	N/A	N/A	N/A	N/A	N/A	N/A	N/A	N/A	N/A	N/A	N/A	N/A	N/A	N/A	N/A	N/A	N/A	N/A	N/A	N/A
Glycine	N/A	N/A	N/A	N/A	N/A	N/A	N/A	N/A	N/A	N/A	N/A	N/A	N/A	N/A	N/A	N/A	N/A	N/A	N/A	N/A	N/A	N/A	N/A	N/A	N/A	N/A	N/A	N/A	N/A	N/A	N/A	N/A	N/A	N/A	N/A	N/A	N/A	N/A	N/A	N/A	N/A	N/A	N/A	N/A	N/A	N/A	N/A	N/A	N/A	N/A	N/A	N/A	N/A	N/A	N/A	N/A	N/A	N/A	N/A	N/A	N/A	N/A	N/A	N/A	N/A	N/A	N/A	N/A	N/A	N/A	N/A	N/A	N/A	N/A	N/A	N/A	N/A	N/A	N/A	N/A	N/A	N/A	N/A	N/A	N/A	N/A	N/A	N/A	N/A	N/A	N/A	N/A	N/A	N/A	N/A	N/A	N/A	N/A	N/A	N/A	N/A	N/A	N/A
Inosine	N/A	N/A	N/A	N/A	N/A	N/A	N/A	N/A	N/A	N/A	N/A	N/A	N/A	N/A	N/A	N/A	N/A	N/A	N/A	N/A	N/A	N/A	N/A	N/A	N/A	N/A	N/A	N/A	N/A	N/A	N/A	N/A	N/A	N/A	N/A	N/A	N/A	N/A	N/A	N/A	N/A	N/A	N/A	N/A	N/A	N/A	N/A	N/A	N/A	N/A	N/A	N/A	N/A	N/A	N/A	N/A	N/A	N/A	N/A	N/A	N/A	N/A	N/A	N/A	N/A	N/A	N/A	N/A	N/A	N/A	N/A	N/A	N/A	N/A	N/A	N/A	N/A	N/A	N/A	N/A	N/A	N/A	N/A	N/A	N/A	N/A	N/A	N/A	N/A	N/A	N/A	N/A	[TR0000246]	N/A	N/A	N/A	N/A	N/A	N/A	N/A	N/A	N/A	N/A
L-Alanine	N/A	N/A	N/A	N/A	N/A	N/A	N/A	N/A	N/A	N/A	N/A	N/A	N/A	N/A	N/A	N/A	N/A	N/A	N/A	N/A	N/A	N/A	N/A	N/A	N/A	N/A	N/A	N/A	N/A	N/A	N/A	N/A	N/A	N/A	N/A	N/A	N/A	N/A	N/A	N/A	N/A	N/A	N/A	N/A	N/A	N/A	N/A	N/A	N/A	N/A	N/A	N/A	N/A	N/A	N/A	N/A	N/A	N/A	N/A	N/A	N/A	N/A	N/A	N/A	N/A	N/A	N/A	N/A	N/A	N/A	N/A	N/A	N/A	N/A	N/A	N/A	N/A	N/A	N/A	N/A	N/A	N/A	N/A	N/A	N/A	N/A	N/A	N/A	N/A	N/A	N/A	N/A	N/A	N/A	N/A	N/A	N/A	N/A	N/A	N/A	N/A	N/A	N/A
L-Arginine	N/A	N/A	N/A	N/A	N/A	N/A	N/A	N/A	N/A	N/A	N/A	N/A	N/A	N/A	N/A	N/A	N/A	N/A	N/A	N/A	N/A	N/A	N/A	N/A	N/A	N/A	N/A	N/A	N/A	N/A	N/A	N/A	N/A	N/A	N/A	N/A	N/A	N/A	N/A	N/A	N/A	N/A	N/A	N/A	N/A	N/A	N/A	N/A	N/A	N/A	N/A	N/A	N/A	N/A	N/A	N/A	N/A	N/A	N/A	N/A	N/A	N/A	N/A	N/A	N/A	N/A	N/A	N/A	N/A	N/A	N/A	N/A	N/A	N/A	N/A	N/A	N/A	N/A	N/A	N/A	N/A	N/A	N/A	N/A	N/A	N/A	N/A	N/A	N/A	N/A	N/A	N/A	N/A	N/A	N/A	N/A	N/A	N/A	N/A	N/A	N/A	N/A	N/A
L-Aspartic_Acid	N/A	N/A	N/A	N/A	N/A	N/A	N/A	N/A	N/A	N/A	N/A	N/A	N/A	N/A	N/A	N/A	N/A	N/A	N/A	N/A	N/A	N/A	N/A	N/A	N/A	N/A	N/A	N/A	N/A	N/A	N/A	N/A	N/A	N/A	N/A	N/A	N/A	N/A	N/A	N/A	N/A	N/A	N/A	N/A	N/A	N/A	N/A	N/A	N/A	N/A	N/A	N/A	N/A	N/A	N/A	N/A	N/A	N/A	N/A	N/A	N/A	N/A	N/A	N/A	N/A	N/A	N/A	N/A	N/A	N/A	N/A	N/A	N/A	N/A	N/A	N/A	N/A	N/A	N/A	N/A	N/A	N/A	N/A	N/A	N/A	N/A	N/A	N/A	N/A	N/A	N/A	N/A	N/A	N/A	N/A	N/A	N/A	N/A	N/A	N/A	N/A	N/A	N/A
L-Fucose	N/A	N/A	N/A	N/A	N/A	N/A	Not_found	N/A	N/A	N/A	N/A	N/A	N/A	N/A	N/A	N/A	N/A	N/A	N/A	N/A	N/A	N/A	N/A	N/A	N/A	N/A	N/A	N/A	N/A	N/A	N/A	N/A	N/A	N/A	N/A	N/A	N/A	N/A	N/A	N/A	N/A	N/A	N/A	N/A	N/A	N/A	N/A	N/A	N/A	N/A	N/A	N/A	N/A	N/A	N/A	N/A	N/A	N/A	N/A	N/A	N/A	N/A	N/A	N/A	N/A	N/A	N/A	N/A	N/A	N/A	N/A	N/A	N/A	N/A	N/A	N/A	N/A	N/A	N/A	N/A	N/A	N/A	N/A	N/A	N/A	N/A	N/A	Not_found	N/A	N/A	N/A	N/A	N/A	N/A	N/A	N/A	Not_found	N/A	Not_found	Not_found	Not_found	Not_found	Not_found
L-GalactonicAcid-g-Lactone	N/A	N/A	N/A	N/A	N/A	N/A	Not_found	N/A	N/A	N/A	N/A	N/A	N/A	N/A	N/A	N/A	N/A	Not_found	N/A	N/A	N/A	N/A	N/A	N/A	N/A	N/A	N/A	N/A	N/A	N/A	N/A	N/A	N/A	N/A	N/A	N/A	N/A	N/A	N/A	N/A	N/A	N/A	N/A	N/A	N/A	N/A	N/A	N/A	N/A	N/A	N/A	N/A	N/A	N/A	N/A	N/A	N/A	N/A	N/A	N/A	N/A	N/A	N/A	N/A	N/A	N/A	N/A	N/A	N/A	N/A	N/A	N/A	N/A	N/A	N/A	N/A	N/A	N/A	N/A	N/A	N/A	N/A	N/A	N/A	N/A	N/A	N/A	Not_found	N/A	N/A	N/A	N/A	N/A	N/A	N/A	Not_found	Not_found	N/A	N/A	N/A	N/A	N/A	N/A
L-Glutamate	N/A	N/A	N/A	N/A	N/A	N/A	N/A	N/A	N/A	N/A	N/A	N/A	N/A	N/A	N/A	N/A	N/A	N/A	N/A	N/A	N/A	N/A	N/A	N/A	N/A	N/A	N/A	N/A	N/A	N/A	N/A	N/A	N/A	N/A	N/A	N/A	N/A	N/A	N/A	N/A	N/A	N/A	N/A	N/A	N/A	N/A	N/A	N/A	N/A	N/A	N/A	N/A	N/A	N/A	N/A	N/A	N/A	N/A	N/A	N/A	N/A	N/A	N/A	N/A	N/A	N/A	N/A	N/A	N/A	N/A	N/A	N/A	N/A	N/A	N/A	N/A	N/A	N/A	N/A	N/A	N/A	N/A	N/A	N/A	N/A	N/A	N/A	N/A	N/A	N/A	N/A	N/A	N/A	N/A	N/A	N/A	N/A	N/A	N/A	N/A	N/A	N/A	N/A
L-Glutamic_Acid	N/A	N/A	N/A	N/A	N/A	N/A	N/A	N/A	N/A	N/A	N/A	N/A	N/A	N/A	N/A	N/A	N/A	N/A	N/A	N/A	N/A	N/A	N/A	N/A	N/A	N/A	N/A	N/A	N/A	N/A	N/A	N/A	N/A	N/A	N/A	N/A	N/A	N/A	N/A	N/A	N/A	N/A	N/A	N/A	N/A	N/A	N/A	N/A	N/A	N/A	N/A	N/A	N/A	N/A	N/A	N/A	N/A	N/A	N/A	N/A	N/A	N/A	N/A	N/A	N/A	N/A	N/A	N/A	N/A	N/A	N/A	N/A	N/A	N/A	N/A	N/A	N/A	N/A	N/A	N/A	N/A	N/A	N/A	N/A	N/A	N/A	N/A	N/A	N/A	N/A	N/A	N/A	N/A	N/A	N/A	N/A	N/A	N/A	N/A	N/A	N/A	N/A	N/A
L-Histidine	N/A	N/A	N/A	N/A	N/A	N/A	N/A	N/A	N/A	N/A	N/A	N/A	N/A	N/A	N/A	N/A	N/A	N/A	N/A	N/A	N/A	N/A	N/A	N/A	N/A	N/A	N/A	N/A	N/A	N/A	N/A	N/A	N/A	N/A	N/A	N/A	N/A	N/A	N/A	N/A	N/A	N/A	N/A	N/A	N/A	N/A	N/A	N/A	N/A	N/A	N/A	N/A	N/A	N/A	N/A	N/A	N/A	N/A	N/A	N/A	N/A	N/A	N/A	N/A	N/A	N/A	N/A	N/A	N/A	N/A	N/A	N/A	N/A	N/A	N/A	N/A	N/A	N/A	N/A	N/A	N/A	N/A	N/A	N/A	N/A	N/A	N/A	N/A	N/A	N/A	N/A	N/A	N/A	N/A	N/A	N/A	N/A	N/A	N/A	N/A	N/A	N/A	N/A
L-Hydroxyproline	N/A	N/A	N/A	N/A	N/A	N/A	N/A	N/A	N/A	N/A	N/A	N/A	N/A	N/A	N/A	N/A	N/A	N/A	N/A	N/A	N/A	N/A	N/A	N/A	N/A	N/A	N/A	N/A	N/A	N/A	N/A	N/A	N/A	N/A	N/A	N/A	N/A	N/A	N/A	N/A	N/A	N/A	Not_found	Not_found	Not_found	N/A	N/A	N/A	N/A	Not_found	Not_found	Not_found	Not_found	Not_found	N/A	N/A	N/A	Not_found	N/A	Not_found	Not_found	N/A	N/A	N/A	N/A	N/A	N/A	N/A	N/A	N/A	Not_found	N/A	N/A	N/A	N/A	N/A	N/A	N/A	N/A	N/A	N/A	N/A	N/A	N/A	N/A	N/A	N/A	N/A	N/A	N/A	N/A	N/A	N/A	N/A	N/A	N/A	N/A	N/A	N/A	N/A	N/A	N/A	N/A
