## Supplemental file 3 for "*TranSyT*, an innovative framework for identifying transport systems"

### Sheet: C1.Summary
Annotation	TranSyT with filter	Description							Genes with transporters in iML1515 but not in TranSyT (with filter)
TRUE	327	Compounds in iML1515 are in reactions encoded by these genes							Annotation	Frequency
PARTIAL TRUE	71	Needs review, but part of the total of compounds assigned to the gene by iML1515 are transported							Substrates not found in reference databases	9
FALSE	26	Completely different (sometines TCDB, Uniprot and MetaCyc are according to iML1515, other times with TranSyT)							Subunit missing to form protein complex	34
INCOMPLETE	19	TCDB lacking some of the metabolites							No similarities	18
MISSING GENE ASSOCIATION iML1515	30	not encoding reactions in iML1515 but reactions generated validated							Pseudogene	3
NONE	95	no annotation, iML1515 has no reactions for these genes							Other	7
CONFLICT	4	Information in conflict in the different sources
TOTAL	572
match	0.731544								Total	71
Set of transport genes shared by TranSyT and iML1515	447
iML1515 transporter genes not encoding transport reactions in TranSyT	71
iML1515 genes encoding transporters	499
*the sum of the number os genes found by transyt with correspondence in the model + iML1515 transporter genes not encoding transport reactions in TranSyT is greater than 499 because there's some genes for which TranSyT assigned transport reactions that are not transport in the model. Example: b2836. Same reactions but different compartments for both cases

### Sheet: C2.TranSyT - with_filter
Genes	TC family	Metab count	Metabolites	iML1515 reactions	Transporter in iML1515 (if present)	iML1515 reactions count	Match	Annotation
b0089	2.A.103	1	cpd03495	MPTG, MPTG2	TRUE	2	TRUE	Cell division protein, FtsW. Different transport type in iML1515. No evidence found that it should be like in the model
b0150	1.B.14	1	cpd03724	FECRMtonex, FE3HOXtonex, FEOXAMtonex	TRUE	3	PARTIAL TRUE	Fe(III)hydroxamate - no evidence that should be transported.
b0341	2.A.1	1	cpd01015	CYNTt2pp	TRUE	1	TRUE	Cyanate transport system, CynT. Diffent type of transport (No evidence that it should be symport like shown in iML1515)
b0451	1.A.11	1	cpd00013	NH4tpp	TRUE	1	TRUE	Ammonia transporter and regulatory sensor, AmtB
b0681	1.B.25	1	cpd01157	CHTBStex	TRUE	1	TRUE	Chitoporin, ChiP or YbfM of 468 aas. Takes up chitosugars such as chitobiose. Different metabolites in TCDB, Uniprot and Metacyc
b0737	1.A.30	1	cpd00971	#N/A	#N/A	#N/A
b0738	1.A.30	1	cpd00971	#N/A	#N/A	#N/A
b0786	1.A.14	1	cpd00029	#N/A	#N/A	#N/A	MISSING GENE ASSOCIATION iML1515	Possibly a pmf-dependent acetate uptake transporter. (check if really is a transporter)
b0805	1.B.14	1	cpd15460	FE3DHBZStonex	TRUE	1	TRUE	Different metabolite in TCDB and Metacyc
b0818	2.A.45	1	cpd04098	#N/A	#N/A	#N/A	MISSING GENE ASSOCIATION iML1515	Inner membrane protein YbiR
b0875	1.A.8	1	cpd00001	H2Otpp	TRUE	1	TRUE	Aquaporin Z water channel
b0891	1.B.46	1	cpd11959	#N/A	#N/A	#N/A	MISSING GENE ASSOCIATION iML1515	Participates in the translocation of lipoproteins from the inner membrane to the outer membrane.
b1022	4.D.1	1	cpd00122	PUACGAMtr, PUACGAMS	TRUE	2	FALSE	Diifferent metabolite in TCDB (should be the metabolite in iML1515)
b1069	2.A.66	1	cpd03495	MPTG, MPTG2	TRUE	2	TRUE	Peptidoglycan biosynthesis protein MurJ. Different transport type in iML1515. No evidence found that it should be like in the model
b1102	1.B.14	1	cpd15437	CPGNtonex	TRUE	1	TRUE
b1209	1.B.46	1	cpd11959	#N/A	#N/A	#N/A	MISSING GENE ASSOCIATION iML1515	Plays a critical role in the incorporation of lipoproteins in the outer membrane after they are released by the LolA protein. Essential for E.coli viability.
b1250	1.A.1	1	cpd00205	Kt2pp	TRUE	1	TRUE	Diffent type of transport (No evidence that it should be symport like shown in iML1515)
b1429	2.A.16	1	cpd24493	#N/A	#N/A	#N/A	MiSSING GENE ASSOCIATION iML1515	Tellurite resistance protein, TehA. Several other reactions created due to a generic metabolite described in TCDB for another hit (no evidence found in Metacyc and Uniprot of anions generic transporter).
b1596	2.A.1	1	cpd00185	#N/A	#N/A	#N/A
b1599	2.A.7	1	cpd00264	SPMDt3pp	TRUE	1	TRUE	Different type of transport in TCDB and Metacyc. TCDB also describes Deoxycholate and SDS
b1600	2.A.7	1	cpd00264	SPMDt3pp	TRUE	1	TRUE	Different type of transport in TCDB and Metacyc. TCDB also describes Deoxycholate and SDS
b1601	2.A.87	1	cpd15127	AI2tpp	TRUE	1	TRUE
b1663	2.A.66	1	cpd00971	#N/A	#N/A	#N/A
b1688	2.A.88	1	cpd15127	#N/A	#N/A	#N/A		Autoinducer is generic family reaction
b1791	2.A.1	1	cpd01015	#N/A	#N/A	#N/A	MISSING GENE ASSOCIATION iML1515	Different metabolite in TCDB and Metacyc
b1821	2.A.107	1	cpd00030	MN2tipp	TRUE	1	TRUE	Different reversibility (should be irrev, iML1515 is correct)
b2037	2.A.66	1	cpd15520	O16AUNDtpp	TRUE	1	TRUE	Lipopolysaccharide (possibly the O-antigen side chain intermediate) exporter
b2155	1.B.14	1	cpd15460	FE3DHBZStonex	TRUE	1	TRUE
b2164	2.A.41	1	cpd01405	PSURItpp	TRUE	1	TRUE
b2223	2.A.73	1	cpd00142	ACACt2pp, BUTt2rpp, HEXt2rpp	TRUE	3	PARTIAL TRUE	Short chain C4 - C6) fatty acid uptake permease, AtoE. No evidence of transport of the other metabolites
b2258	2.A.7	1	cpd15576	ULA4Ntppi	TRUE	1	TRUE	4-amino-4-deoxy-L-arabinose phosphoundecaprenol flippase, ArnEF.
b2270	1.A.13	1	cpd00099	#N/A	#N/A	#N/A	MISSING GENE ASSOCIATION iML1515	The YfbK/CaClC homologue of 575aas and 0 TMSs. (not much information about this protein in Uniprot and Metacyc)
b2322	2.A.1	1	cpd00185	#N/A	#N/A	#N/A
b2327	2.A.102	1	cpd00033	#N/A	#N/A	#N/A	MISSING GENE ASSOCIATION iML1515	Orf of 269 aas and 6 TMSs
b2347	1.A.16	1	cpd00075	#N/A	#N/A	#N/A	MISSING GENE ASSOCIATION iML1515	YfdC is predicted to be an inner membrane protein with six transmembrane domains; In the Transporter Classification Database [Saier16] YfdC is an uncharacterised member of the Formate-Nitrite Transporter (FNT) family.
b2492	1.A.16	1	cpd00047	FORtppi, FORt2pp	TRUE	2	TRUE	iML1515 contains two similar reactions for the transport of formate. No evidences of symport reaction found.
b2493	2.A.86	1	cpd15127	#N/A	#N/A	#N/A		Autoinducer is generic family reaction
b2536	2.A.1	1	cpd03343	PPPNt2rpp	TRUE	1	TRUE	Diffent type of transport (No evidence that it should be symport like shown. Putative 3-phenylpropionate transporter
b2670	2.A.104	1	cpd00035	ALAtpp	TRUE	1	TRUE	The L-alanine exporter, AlaE. Different reversibility (should be irrev, iML1515 is correct)
b2682	2.A.78	1	cpd00156	VALt3pp	TRUE	1	TRUE	L-Methionine efflux pump. Different metabolite in TCDB and Metacyc.
b2683	2.A.78	1	cpd00156	VALt3pp	TRUE	1	TRUE	L-Methionine efflux pump. Different metabolite in TCDB and Metacyc.
b3471	2.A.88	1	cpd00104	#N/A	#N/A	#N/A	MISSING GENE ASSOCIATION iML1515	Obsolete entry in UniProt (transport biotin). Correct transport should be queuosine. No annotation in iML1515
b3473	2.A.1	1	cpd00185	#N/A	#N/A	#N/A
b3474	2.A.89	1	cpd15127	#N/A	#N/A	#N/A		Autoinducer is generic family reaction
b3709	2.A.42	1	cpd00065	TRPt2rpp	TRUE	1	TRUE	Low affinity (70 μM) tryptophan permease, coregulated with the enzyme tryptophanase. Tyrosine and indole found in other hits
b3747	2.A.72	1	cpd00205	Kt2pp	TRUE	1	TRUE	Different transport type
b3792	2.A.66	1	cpd15582	ECAtpp	TRUE	1	TRUE	Undecaprenol-pyrophosphate O-antigen flippase WzxE
b3819	2.A.7	1	cpd00680	#N/A	#N/A	#N/A	MISSING GENE ASSOCIATION iML1515	Protein RarD. Involved in antibiotic resistance
b3876	2.A.2	1	cpd22614	SQtr	TRUE	1	TRUE
b3943	2.A.7	1	cpd00381	CYSItpp	TRUE	1	TRUE	Cystine exporter, YijE, of 301 aas and 10 TMSs (should be irrev, iML1515 is correct)
b4210	2.A.7	1	cpd00035	#N/A	#N/A	#N/A	MISSING GENE ASSOCIATION iML1515	Possible L-alanine exporter
b4461	1.A.112	1	cpd00254	#N/A	#N/A	#N/A	MISSING GENE ASSOCIATION iML1515	CorC homologue, YfjD, of 428 aas and 4 TMSs. (not sure if should be transporter)
b4544	2.A.7	1	cpd15576	ULA4Ntppi	TRUE	1	TRUE	4-amino-4-deoxy-L-arabinose phosphoundecaprenol flippase, ArnEF.
b0019	2.A.33	2	cpd00067, cpd00971	NAt3_2pp	TRUE	1	TRUE	NhaA Na+:2H+ antiporter. Li+ found in other hits. Reaction is reversible in TCDB generic family reaction
b0126	2.A.53	2	cpd00048, cpd00067	HCO3E	FALSE	1	FALSE	2 Hits, highest was this entry -> 2.A.53.3.8 - Evalue: 7.65236E-59
b0336	2.A.39	2	cpd00067, cpd00307	CSNt2pp	TRUE	1	TRUE	Cytosine permease
b0396	2.A.1	2	cpd00067, cpd00185	#N/A	#N/A	#N/A
b0478	2.A.37	2	cpd00067, cpd10516	#N/A	#N/A	#N/A
b0511	2.A.39	2	cpd00067, cpd01092	ALLTNt2rpp	TRUE	1	TRUE	Allantoin permease; encoded in an operon with allantoinase and other degradative enzymes.
b0573	2.A.6	2	cpd04100, cpd30760	AGt3, CUt3	TRUE	2	TRUE	Irreversible according to TCDB. This complex in TCDB is formed by 3 subunits, but in iML1515 is represented with 4
b0574	2.A.6	2	cpd04100, cpd30760	AGt3, CUt3	TRUE	2	TRUE	Irreversible according to TCDB. This complex in TCDB is formed by 3 subunits, but in iML1515 is represented with 4
b0584	1.B.14	2	cpd03726, cpd15460	FEENTERtonex	TRUE	1	TRUE	FepA ferri-enterobactin (also Colicins B and D) receptor for the 37 aas disulfide-containing K+ channel toxin. Different transport types in TCDB and Metacyc.
b0624	1.A.43	2	cpd00099, cpd00552	Ftpp	TRUE	1	TRUE	The camphor resistance protein, CrcB or FluC.
b0692	2.A.3	2	cpd00067, cpd00118	PTRCt2pp, PTRCORNt7pp	TRUE	2	PARTIAL TRUE	Putrescine:H+ symport reaction was cretaed. Ornithine is not described in TCDB. Despite TCDB's description of two different trasport types TranSyT only support's one per gene
b0770	2.A.47	2	cpd00024, cpd00067	#N/A	#N/A	#N/A
b0847	2.A.81	2	cpd00035, cpd00041	#N/A	#N/A	#N/A	MiSSING GENE ASSOCIATION iML1515	Aspartate:alanine antiporter, AspT, of 561 aas.
b0904	1.A.16	2	cpd00047, cpd00067	FORtppi, FORt2pp	TRUE	2	TRUE	iML1515 contains two similar reactions for the transport of formate. No evidences of symport raction found. Transyt generated a uniport reaction like iML1515 however evidences of a irrev reaction were not found. Transyt also generated an antiport reaction by mistake because of the description of one of the hits.
b1186	2.A.34	2	cpd00067, cpd00971	NAt3_1p5pp	TRUE	1	TRUE	NhaB Na+:H+ antiporter of 513 aas and 11 or 12 TMSs.
b1191	2.A.36	2	cpd00067, cpd00971	#N/A	#N/A	#N/A
b1296	2.A.3	2	cpd00067, cpd00118	PTRCt2pp	TRUE	1	TRUE	Putrescine importer, PuuP
b1336	2.A.68	2	cpd00067, cpd26527	4ABZGLUtr	TRUE	1	TRUE	p-Aminobenzoyl-glutamate uptake permease, AbgT (YdaH)
b1342	1.A.35	2	cpd00034, cpd01012	#N/A	#N/A	#N/A	MISSING GENE ASSOCIATION iML1515	Zn2+/Cd2+ efflux system, ZntB
b1363	2.A.38	2	cpd00067, cpd00205	Kt2pp	TRUE	1	TRUE	Trk system potassium uptake protein TrkG
b1592	2.A.49	2	cpd00067, cpd00099	CLtipp	TRUE	1	TRUE	different reversibility
b1657	2.A.1	2	cpd00067, cpd00185	#N/A	#N/A	#N/A
b1660	2.A.1	2	cpd00067, cpd00185	#N/A	#N/A	#N/A
b1729	2.A.23	2	cpd00067, cpd00381	#N/A	#N/A	#N/A
b1985	2.A.66	2	cpd00015, cpd00050	FADt, FMNt	TRUE	2	TRUE	TCDB describes this transporter as a symporter with Na+. TCDB and Uniprot also mention dipeptides, Metacyc only FDA and FMN
b2014	2.A.3	2	cpd00067, cpd00118	PTRCt2pp	TRUE	1	TRUE	Low-affinity putrescine importer PlaP
b2106	2.A.113	2	cpd00149, cpd00244	#N/A	#N/A	#N/A	MISSING GENE ASSOCIATION iML1515	Ni2+/Co2+ exporter
b2107	2.A.113	2	cpd00149, cpd00244	#N/A	#N/A	#N/A	MiSSING GENE ASSOCIATION iML1515	Ni2+/Co2+ exporter
b2372	2.A.69	2	cpd00067, cpd00430	#N/A	#N/A	#N/A
b2389	2.A.49	2	cpd00067, cpd00099	#N/A	#N/A	#N/A	MISSING GENE ASSOCIATION iML1515	Obsolete entry in Uniprot. However, searching the gene in Uniprot we obtain "voltage-gated chloride channel activity"
b2413	2.A.121	2	cpd00048, cpd00067	SO4t2pp	TRUE	1	TRUE	Sulfate transporter, CysZ.
b2497	2.A.40	2	cpd00067, cpd00092	URAt2pp	TRUE	1	TRUE	Pyrimidine transporter of broad specificity
b2578	2.A.76	2	cpd00084, cpd00722	CYStpp, ACSERtpp	TRUE	2	TRUE	O-aetylserine/cysteine/azaserine exporter, EamB or YfiK.
b2882	2.A.40	2	cpd00067, cpd00309	XANt2pp	TRUE	1	TRUE	The YgfO (XanQ) purine (xanthine) transporter. Several metabolites associated through other hits and ontology search
b2923	2.A.75	2	cpd00051, cpd00067	LYSt3pp, ARGt3pp	TRUE	2	PARTIAL TRUE	L-arginine exporter (ArgO or YggA). Different transport types in MetaCyc and TCDB. ArgO when overproducted confers sensitivity to the toxic arginine analogue, canavanine and catalyzes export of L-lysine. Should the transporter exist in normal conditions?
b3240	2.A.85	2	cpd00067, cpd00136	4HBZt3pp	TRUE	1	TRUE	p-hydroxybenzoate efflux carrier, AaeB
b3258	2.A.21	2	cpd00644, cpd00971	PNTOt4pp	TRUE	1	TRUE	Pantothenate:Na+ symporter, PanF
b3290	2.A.38	2	cpd00067, cpd00205	Kt2pp	TRUE	1	TRUE	K+ uptake transporter (K+:H+ symporter), TrkHA.
b3350	2.A.37	2	cpd00067, cpd00205	Kt3pp	TRUE	1	TRUE	Glutathione-regulated K+ efflux protein B, KefB;
b3351	2.A.37	2	cpd00067, cpd00205	#N/A	#N/A	#N/A
b3367	1.A.16	2	cpd00075, cpd00209	NO2t2rpp	TRUE	1	TRUE	Nitrite uptake/efflux channel. Different transport type
b3577	2.A.56	2	cpd00971, cpd02784	XYLUt2pp, 23DOGULNt4pp	TRUE	2	PARTIAL TRUE	The 2,3-diketo-L-gulonate (2,3-DKG) transporter. No evidence of transport of xylu__L.
b3578	2.A.56	2	cpd00971, cpd02784	XYLUt2pp, 23DOGULNt4pp	TRUE	2	PARTIAL TRUE	The 2,3-diketo-L-gulonate (2,3-DKG) transporter. No evidence of transport of xylu__L.
b3579	2.A.56	2	cpd00971, cpd02784	XYLUt2pp, 23DOGULNt4pp	TRUE	2	PARTIAL TRUE	The 2,3-diketo-L-gulonate (2,3-DKG) transporter. No evidence of transport of xylu__L.
b3654	2.A.40	2	cpd00067, cpd00309	ADEt2rpp, XANt2pp, GUAt2pp	TRUE	3	PARTIAL TRUE	The putative xanthine permease, YicE. No evidence of transport of guanine and adenine found.
b3685	2.A.81	2	cpd00035, cpd00041	#N/A	#N/A	#N/A
b3710	2.A.1	2	cpd00067, cpd00680	#N/A	#N/A	#N/A
b3720	1.B.3	2	cpd03696, cpd03845	#N/A	#N/A	#N/A	MISSING GENE ASSOCIATION iML1515	Porin with specificity for β-glucosides, BglH of 538 aas.
b3739	1.A.77	2	cpd00063, cpd00254	ATPS4rpp	TRUE	1	FALSE	AtpI of 126 aas (ENTRY IS OBSOLETE, REACTION MIGHT BE WRONG)
b3827	2.A.7	2	cpd00029, cpd00104	#N/A	#N/A	#N/A	MISSING GENE ASSOCIATION iML1515	Putative acetate efflux pump, MadN. (Wrong reversibility)
b3849	2.A.38	2	cpd00067, cpd00205	Kt2pp	TRUE	1	TRUE	K+ uptake transporter (K+:H+ symporter), TrkHA.
b3909	2.A.10	2	cpd00067, cpd00176	DDGLCNt2rpp, GLCURt2rpp	TRUE	2	PARTIAL TRUE	Match only one of the reactions enconded by this gene in iML1515. GLCURt2rpp - no evidence of this reaction found
b3966	1.B.14	2	cpd00635, cpd03422	CBL1tonex, CBItonex, ADOCBLtonex	TRUE	3	INCOMPLETE	BtuB cobalamin receptor (also transports phage C1 DNA across the outer membrane). Diffent type of transport in TCDB and Metacyc. Missing compound is desbribed in MetaCyc alternative products
b4065	2.A.36	2	cpd00067, cpd00971	#N/A	#N/A	#N/A	MISSING GENE ASSOCIATION iML1515	Putative antiporter of 549 aas
b4291	1.B.14	2	cpd03725, cpd10516	FE3DCITtonex	TRUE	1	TRUE	The iron-citrate receptor/transporter, FecA.
b0010	2.A.96	3	cpd00029, cpd00036, cpd00067	SUCCt2_2pp, ACt2rpp	TRUE	2	TRUE	iML1515 is missing one subunit. Different type of transport in TCDB and Metacyc
b0040	2.A.15	3	cpd00266, cpd00870, cpd10719	CRNt7pp, CRNt8pp	TRUE	2	FALSE	R_CRNt7pp was created by TranSyT but there is no evidence that R_CRNt8pp is encoded by this gene.
b0575	2.A.6	3	cpd00067, cpd04100, cpd30760	AGt3, CUt3	TRUE	2	TRUE	Cu+ /Ag+ efflux pump, CusABCF (may pump ions from the periplasm to the external medium);
b0612	2.A.47	3	cpd00036, cpd00137, cpd00666	CITt7pp	TRUE	1	TRUE	Citrate:succinate antiporter. Alternative reactions associated through hits with other entries.
b0813	2.A.7	3	cpd00067, cpd00161, cpd00227	HOMt2pp, THRt2pp	TRUE	2	TRUE	Different transport type. No evidences of type in TCDB
b1533	2.A.7	3	cpd00053, cpd00084, cpd00722	CYStpp, ACSERtpp, SERtpp	TRUE	3	PARTIAL TRUE	YdeD (EamA) efflux pump for O-acetylserine, cysteine, asparagine and glutamine. Evidence of transport of L-Serine not found.
b1605	2.A.3	3	cpd00051, cpd00067, cpd00152	ARGORNt7pp	TRUE	1	FALSE	Putative arginine/ornithine antiporter. Wrong annotation in TCDB, however the correct reaction was associated because of other hits.
b1798	2.A.76	3	cpd00060, cpd00067, cpd00107	METt3pp, LEUt3pp	TRUE	2	TRUE	The leucine exporter. Also exports L-methionine but the metabolite is not described in TCDB (at least in the correct field)
b1801	2.A.15	3	cpd00266, cpd00870, cpd10719	GLYBt2pp, CHLt2pp, GLYt2pp	TRUE	3	INCOMPLETE	Uncharacterized transporter, YeaV. Incomplete TCDB. No metabolites described. Different annotation from second best hit
b1981	2.A.1	3	cpd00067, cpd00383, cpd00971	SKMt2pp	TRUE	1	TRUE	Shikimate:H+ symporter.
b2077	2.A.1	3	cpd00067, cpd00185, cpd03032	#N/A	#N/A	#N/A
b2246	2.A.1	3	cpd00067, cpd00666, cpd00971	#N/A	#N/A	#N/A
b2365	2.A.8	3	cpd00067, cpd00222, cpd00550	#N/A	#N/A	#N/A
b2368	2.A.1	3	cpd00067, cpd00084, cpd00680	#N/A	#N/A	#N/A	MISSING GENE ASSOCIATION iML1515	The VceAB multidrug
b2796	2.A.42	3	cpd00054, cpd00067, cpd00161	SERt2rpp	TRUE	1	TRUE	Serine permease
b2888	2.A.40	3	cpd00067, cpd00300, cpd00309	XANt2pp, URATEtpp	TRUE	2	TRUE	Uric acid (urate) permease YgfU. Several metabolites associated through other hits and ontology search
b3063	2.A.47	3	cpd00036, cpd00137, cpd00666	TARTRt7pp	TRUE	1	TRUE	Different transport types in TCDB and Metacyc. Other metabolites found in other hits.
b3116	2.A.42	3	cpd00054, cpd00067, cpd00161	THRt2rpp, SERt2rpp	TRUE	2	TRUE	Threonine/Serine permease
b3161	2.A.42	3	cpd00065, cpd00067, cpd00359	TRPt2rpp, INDOLEt2rpp	TRUE	2	TRUE	High affinity (3 μM tryptophan permease, Mtr. Also transports indole
b3196	2.A.19	3	cpd00063, cpd00067, cpd00971	CAt6pp	TRUE	1	TRUE	Putative Ca2+:H+ or Ca2+:Na+ antiporter with two 5 TMS internal repeats
b3224	2.A.1	3	cpd00067, cpd00232, cpd00971	ACNAMt2pp	TRUE	1	TRUE	The sialic acid porter, NanT. Extra metabolites found through ontology search and are correct according to metacyc
b3370	2.A.3	3	cpd00067, cpd15466, cpd15559	FRULYSt2pp, PSCLYSt2pp	TRUE	2	TRUE	Putative fructoselysine transporter FrlA (Wiame and Van Schaftingen 2004).
b3547	2.A.1	3	cpd00067, cpd00180, cpd00971	#N/A	#N/A	#N/A
b3653	2.A.27	3	cpd00023, cpd00186, cpd00971	GLUt4pp	TRUE	1	TRUE	Glutamate:Na+ symporter (transports L- and D-glutamate, α-methylglutamate and homocysteate). Other metabolites found are descendants of glutamate and found in other hits
b3664	2.A.40	3	cpd00067, cpd00128, cpd00226	ADEt2rpp	TRUE	1	TRUE	Adenine permease, PurP. Other metabolites found in other hits.
b3714	2.A.40	3	cpd00067, cpd00128, cpd00226	ADEt2rpp	TRUE	1	TRUE	Adenine permease, PurP. Other metabolites found in other hits.
b3754	2.A.1	3	cpd00067, cpd00185, cpd03032	#N/A	#N/A	#N/A
b3816	1.A.35	3	cpd00149, cpd00244, cpd00254	NI2tpp, COBALT2tpp, MG2tpp	TRUE	3	TRUE	Divalent cation (Mg2+, Co2+ and Ni2+) transport system, CorA.
b3824	2.A.76	3	cpd00067, cpd00161, cpd00227	HOMt2pp	TRUE	1	TRUE	Homoserine/homoserine lactone/β-hydroxynorvaline efflux permease (probable substrate:H+ antiporter). Also Homoserine lactone described in TCDB. Different reversibility
b3907	2.A.7	3	cpd00067, cpd00396, cpd01067	RMNtpp, LYXt2pp	TRUE	2	TRUE	Rhamnose:H+ symporter, RhaT. Belongs to the TMEM144 family in GenBank. Extra metabolites found by ontology search. L-Lyxose was not described in TCDB but fund in MetaCyc, however in Uniprot it says "Can also transport L-mannose and L-xylose, but at reduced rates."
b4020	2.A.58	3	cpd00009, cpd00067, cpd00971	PItpp	TRUE	1	TRUE	Different transport types in TCDB and Metacyc
b4115	2.A.3	3	cpd00051, cpd00067, cpd00152	ARGAGMt7pp	TRUE	1	TRUE	Homodimeric electrogenic arginine (Km=80μM):agmatine antiporter. Agmatine is not described in TCDB but found in MetaCyc.
b4120	2.A.2	3	cpd00067, cpd00971, cpd03198	MELIBt2pp	TRUE	1	TRUE	Symport with Na+ is also shown in TCDB
b4132	2.A.3	3	cpd00039, cpd00067, cpd01155	CADVtpp	TRUE	1	PARTIAL TRUE	l-lysine is not referenced in TCDB. The iML1515 model merged two different reaction described in MetaCyc into one. Arginine and Putrescine were found in other hits
b4279	2.A.1	3	cpd00067, cpd00232, cpd00971	#N/A	#N/A	#N/A
b4321	2.A.8	3	cpd00067, cpd00222, cpd00672	FRUURt2rpp, GLCNt2rpp	TRUE	2	TRUE	D-Fructuronate/D-gluconate:H+ symporter, GntP
b4364	2.A.79	3	cpd00054, cpd00067, cpd00161	#N/A	#N/A	#N/A
b0007	2.A.25	4	cpd00033, cpd00035, cpd00067, cpd00971	ALAt4pp, GLYt4pp	TRUE	2	TRUE	Putative Ala/Gly transporter of 476 aas and 11 TMSs, YaaJ.
b0046	2.A.37	4	cpd00067, cpd00205, cpd15500, cpd15560	NADH9, NADH10, NADH5	FALSE	3	FALSE	evalue = e-137
b0047	2.A.37	4	cpd00067, cpd00205, cpd15500, cpd15560	Kt3pp	TRUE	1	TRUE	Glutathione-regulated K+ efflux protein B, KefB; Several other metabolites were added because of the generic reaction in other hits
b0314	2.A.15	4	cpd00067, cpd00098, cpd00540, cpd00971	CHLt2pp	TRUE	1	TRUE	Symport with Na+ is also shown in generic family reaction TCDB. The high-affinity, proton- or sodium-driven, secondary symporter, BetT.
b0543	2.A.7	4	cpd00056, cpd00067, cpd00098, cpd00540	CHLt3pp, GLYBt3pp	TRUE	2	TRUE	Small cationic multidrug efflux pump. Choline and glycine betaine missing in TCDB but found MetaCyc.
b0679	4.A.1	4	cpd00020, cpd00061, cpd00122, cpd00293	ACGAptspp	TRUE	1	TRUE	N-Acetyl glucosamine (NAG) porter (NagE). Other metabolites through other hits
b0731	4.A.2	4	cpd00020, cpd00061, cpd00082, cpd00802	MANGLYCptspp	TRUE	1	FALSE	Metabolite M_man6pglyc_c not found in modelseed. Fructose reaction added through other hits
b0752	2.A.4	4	cpd00034, cpd00067, cpd00205, cpd01012	CD2t3pp, ZN2t3pp, COBALT2t3pp, NI2t3pp, MN2t3pp	TRUE	5	INCOMPLETE	FAMILY 2.A.4 needs to be reviewed
b0899	2.A.3	4	cpd00023, cpd00041, cpd00186, cpd00281	#N/A	#N/A	#N/A
b1015	2.A.21	4	cpd00067, cpd00129, cpd00141, cpd00971	PROt4pp, PPAt4pp	TRUE	2	TRUE	Proline:Na+ symporter. Also imports propionate but the metabolite is not described in TCDB. However generated using metacyc
b1216	2.A.19	4	cpd00063, cpd00067, cpd00205, cpd00971	Kt3pp, NAt3pp, CA2t3pp	TRUE	3	TRUE	Ca2+:H+ antiporter (also catalyzes Na+:H+ and K+:H+ antiport in processes that have been shown to be physiologically important under certain conditions)
b1223	2.A.1	4	cpd00067, cpd00075, cpd00209, cpd00971	NO2t2rpp, NO3t7pp	TRUE	2	TRUE	Nitrate/H+ symporter (K1);Nitrate/nitrite antiporter (K2). Na+ is described in the generic family reaction
b1469	2.A.1	4	cpd00067, cpd00075, cpd00209, cpd00971	NO3t7pp	TRUE	1	TRUE	NO3-/NO2- transporter (NO3- uptake permease; NO2- exporter) (probable NO3-/NO2- antiporter). Other reactions associated by hits with other genes
b1492	2.A.3	4	cpd00023, cpd00067, cpd00186, cpd00281	GLUABUTt7pp	TRUE	1	TRUE	Glutamate:γ-aminobutyrate antiporter of 477 aas and 12 TMSs, GadC. Other metabolites were found through the ontology search. An antiport reaction with H+ was created because of an incomplete annotation in TCDB of the entry 2.A.3.7.1 that only describes 1 metabolite.
b1528	2.A.1	4	cpd00067, cpd00185, cpd00208, cpd03198	LCTSt3ipp, ARBt3ipp, MELIBt3ipp	TRUE	3	TRUE	Arabinose (but not xylose) and isopropyl β-D-thio-galactopyranoside:H+ antiporter, YdeA. The extra compounds were found by ontology search in metacyc
b1543	2.A.1	4	cpd00067, cpd00205, cpd00383, cpd00971	#N/A	#N/A	#N/A
b1736	4.A.3	4	cpd00020, cpd00061, cpd01157, cpd26854	CELBpts, CHTBSptspp	TRUE	2	TRUE	N,N'-diacetylchitobiose (Chb) porter (also transports cellobiose; Kachroo et al., 2007).
b1737	4.A.3	4	cpd00020, cpd00061, cpd01157, cpd26854	CELBpts, CHTBSptspp	TRUE	2	TRUE	N,N'-diacetylchitobiose (Chb) porter (also transports cellobiose; Kachroo et al., 2007).
b1738	4.A.3	4	cpd00020, cpd00061, cpd01157, cpd26854	CELBpts, CHTBSptspp	TRUE	2	TRUE	N,N'-diacetylchitobiose (Chb) porter (also transports cellobiose; Kachroo et al., 2007).
b1907	2.A.42	4	cpd00065, cpd00067, cpd00069, cpd00359	TYRt2rpp	TRUE	1	TRUE	Tyrosine permease. Tryptophan and Indole found in other hits
b2074	2.A.6	4	cpd00067, cpd03032, cpd03977, cpd04461	#N/A	#N/A	#N/A
b2075	2.A.6	4	cpd00067, cpd03032, cpd03977, cpd04461	#N/A	#N/A	#N/A
b2076	2.A.6	4	cpd00067, cpd03032, cpd03977, cpd04461	#N/A	#N/A	#N/A
b2093	4.A.5	4	cpd00020, cpd00061, cpd01171, cpd03752	GALTptspp	TRUE	1	TRUE	PTKB aka GATB aka B2093
b2094	4.A.5	4	cpd00020, cpd00061, cpd01171, cpd03752	GALTptspp	TRUE	1	TRUE	PTKA aka GATA aka B2094
b2167	4.A.2	4	cpd00020, cpd00061, cpd00082, cpd00802	FRUptspp	TRUE	1	TRUE	PTFB aka FRUA aka PTSF aka B2167
b2169	4.A.2	4	cpd00020, cpd00061, cpd00082, cpd00802	FRUptspp	TRUE	1	TRUE	PTFA aka FRUB aka FRUF aka FPR aka B2169
b2170	2.A.1	4	cpd00027, cpd00067, cpd00185, cpd00208	LCTSt3ipp	TRUE	1	TRUE	Sugar efflux transporter A, SetA.
b2182	2.A.1	4	cpd00067, cpd00084, cpd03977, cpd04461	#N/A	#N/A	#N/A	MISSING GENE ASSOCIATION iML1515	Bicyclomycin, sulfathiazole, tetracycline, fosfomycin, acriflavin, etc.):H+ antiporter
b2188	2.A.127	4	cpd15426, cpd15428, cpd15429, cpd15431	#N/A	#N/A	#N/A
b2392	2.A.55	4	cpd00021, cpd00030, cpd00067, cpd10516	FE2t2pp, MNt2pp	TRUE	2	TRUE	Me2+ (Mn2+, Fe2+, Cd2+, Co2+, Zn2+, Ni2+):H+ symporter. Several metabolites associated through other hits
b2429	4.A.1	4	cpd00020, cpd00061, cpd01757, cpd15391	SUCptspp, ACMUMptspp	TRUE	2	PARTIAL TRUE	N-Acetylmuramic acid porter, MurP (YfeV). No evidence of transport of sucrose found.
b2702	4.A.4	4	cpd00020, cpd00061, cpd00314, cpd00491	SBTptspp, MNLptspp	TRUE	2	PARTIAL TRUE	Glucitol porter. Confusion between the following compounds in modelseed Glucitol; Mannitol; Sorbitol
b2703	4.A.4	4	cpd00020, cpd00061, cpd00314, cpd00491	SBTptspp, MNLptspp	TRUE	2	PARTIAL TRUE	Glucitol porter. Confusion between the following compounds in modelseed Glucitol; Mannitol; Sorbitol
b2704	4.A.4	4	cpd00020, cpd00061, cpd00314, cpd00491	SBTptspp, MNLptspp	TRUE	2	PARTIAL TRUE	Glucitol porter. Confusion between the following compounds in modelseed Glucitol; Mannitol; Sorbitol
b2715	4.A.1	4	cpd00020, cpd00061, cpd03696, cpd03697	CELBpts, ARBTptspp	TRUE	2	TRUE	β-Glucoside [arbutin-salicin-cellobiose] (ASC) group translocator, AscF
b2801	2.A.1	4	cpd00067, cpd00185, cpd00751, cpd00971	FUCtpp	TRUE	1	TRUE	L-Fucose:H+ symporter.. Other metabolites assigned through match with other hits. According to metacyc, this reaction should be irreversible.
b2835	2.A.1	4	cpd25202, cpd26431, cpd26432, cpd26433	2AGPE120tipp, 2AGPA120tipp, 2AGPG180tipp, 2AGPG141tipp, 2AGPG161tipp, 2AGPG181tipp, 2AGPG140tipp, 2AGPG160tipp, 2AGPE140tipp, 2AGPE160tipp, 2AGPE180tipp, 2AGPE141tipp, 2AGPE161tipp, 2AGPA161tipp, 2AGPA181tipp, 2AGPG120tipp, 2AGPE181tipp, 2AGPA140tipp, 2AGPA160tipp, 2AGPA180tipp, 2AGPA141tipp	TRUE	21	INCOMPLETE	The lysophospholipid (LPL) transporter. Some metabolites transported in reactions encoded by this gene are not mentioned in TCDB.
b2933	4.A.2	4	cpd00020, cpd00061, cpd00314, cpd00491	MNLptspp	TRUE	1	TRUE	PTS system mannitol-specific cryptic EIICB component
b2934	4.A.2	4	cpd00020, cpd00061, cpd00314, cpd00491	MNLptspp	TRUE	1	TRUE	Mannitol-specific cryptic phosphotransferase enzyme IIA component
b2975	2.A.14	4	cpd00067, cpd00139, cpd00159, cpd00221	L_LACt2rpp, GLYCLTt2rpp, D_LACt2pp	TRUE	3	TRUE	No evidence that the reactions should be reversible found. Lactate permease, LctP or LidP
b3089	2.A.23	4	cpd00054, cpd00067, cpd00161, cpd00971	THRt4pp, SERt4pp	TRUE	2	TRUE	Symport with H+ is also shown in TCDB
b3093	2.A.1	4	cpd00067, cpd00164, cpd00280, cpd00971	GALURt2rpp, GLCURt2rpp	TRUE	2	TRUE	Hexuronate (glucuronate; galacturonate) porter. Extra metabolites found in other hits and by ontology search. Symport with Na+ also described in the generic family reaction
b3415	2.A.8	4	cpd00067, cpd00222, cpd00573, cpd00781	GLCNt2rpp	TRUE	1	TRUE	D-Gluconate:H+ symporter, GntT. According to TCDB and Metacyc (not in iML1515) the reaction is irreversible Several hits with entries containing other compounds, and entries without any compound described.
b3514	2.A.6	4	cpd00067, cpd00680, cpd03977, cpd04461	#N/A	#N/A	#N/A
b3599	4.A.2	4	cpd00020, cpd00061, cpd00314, cpd00491	MNLptspp	TRUE	1	TRUE	Mannitol porter (MtlA) (mannitol-1-P forming), the mannitol IICBA complex. Although the description, this gene is not a part of a complex in TCDB
b3603	2.A.14	4	cpd00067, cpd00139, cpd00159, cpd00221	L_LACt2rpp, GLYCLTt2rpp, D_LACt2pp	TRUE	3	TRUE	No evidence that the reactions should be reversible found. Lactate permease, LctP or LidP
b3659	2.A.1	4	cpd00027, cpd00067, cpd00185, cpd00208	#N/A	#N/A	#N/A	MISSING GENE ASSOCIATION iML1515	Sugar efflux transporter A, SetA.
b3666	2.A.1	4	cpd00009, cpd00079, cpd00080, cpd00235	MAN6Pt6_2pp, G6Pt6_2pp, F6Pt6_2pp, GAM6Pt6_2pp	TRUE	4	PARTIAL TRUE	The metabolites are missing in TCDB substrates field. Metabolites found in MetaCyc. No evidence of transport of D-Glucosamine phosphate
b3691	2.A.1	4	cpd00067, cpd00571, cpd00653, cpd00971	GALCTNt2pp	TRUE	1	TRUE	Galactonate transporter. Other metabolites found in other hits
b3795	2.A.3	4	cpd00066, cpd00067, cpd00119, cpd00129	#N/A	#N/A	#N/A
b3900	4.A.2	4	cpd00020, cpd00061, cpd00082, cpd00802	#N/A	#N/A	#N/A
b4064	2.A.40	4	cpd00067, cpd00128, cpd00207, cpd00226	GUAtpp, HYXNtpp	TRUE	2	TRUE	Different metabolite in TCDB and Metacyc. Extra metabolites were found in the metacyc childs
b4077	2.A.23	4	cpd00023, cpd00041, cpd00067, cpd00186	ASPt2pp, GLUt2rpp	TRUE	2	TRUE	Glutamate/aspartate:H+ symporter
b4193	4.A.7	4	cpd00020, cpd00059, cpd00061, cpd14905	ASCBptspp	TRUE	1	TRUE	SgaT aka B4193
b4194	4.A.7	4	cpd00020, cpd00059, cpd00061, cpd14905	ASCBptspp	TRUE	1	TRUE	SgaB aka B4194
b4195	4.A.7	4	cpd00020, cpd00059, cpd00061, cpd14905	ASCBptspp	TRUE	1	TRUE	SgaA aka B4195
b4240	4.A.1	4	cpd00020, cpd00061, cpd00523, cpd00794	TREptspp	TRUE	1	TRUE	Trehalose porter, TreB.
b4265	2.A.8	4	cpd00067, cpd00222, cpd00573, cpd00781	IDONt2rpp, GLCNt2rpp, 5DGLCNt2rpp	TRUE	3	TRUE	L-Idonate/D-Gluconate:H+ symporter. 5-Dehydrogluconate not described in TCDB but found in MetaCyc.
b4296	2.A.8	4	cpd00067, cpd00222, cpd00573, cpd00781	#N/A	#N/A	#N/A
b4304	4.A.5	4	cpd00020, cpd00061, cpd01171, cpd03752	#N/A	#N/A	#N/A	MISSING GENE ASSOCIATION iML1515	Paralogous system of the E. coli galactitol PTS permease system
b4464	2.A.40	4	cpd00067, cpd00128, cpd00207, cpd00226	GUAtpp, HYXNtpp	TRUE	2	TRUE	Different metabolite in TCDB and Metacyc. Extra metabolites were found in the metacyc childs
b4476	2.A.8	4	cpd00067, cpd00222, cpd00573, cpd00781	GLCNt2rpp	TRUE	1	TRUE	Low-affinity (212 μM).Low-affinity (212 μM), gluconate-inducible, gluconate transporter (gluconate permease). According to TCDB and Metacyc (not in iML1515) the reaction is irreversible Several hits with entries containing other compounds, and entries without any
b0353	2.A.1	5	cpd00067, cpd00185, cpd00971, cpd08304, cpd09252	HCINNMt2rpp, HPPPNt2rpp	TRUE	2	TRUE	MhpT. A specific 3-(3-hydroxyphenyl)propionate (3HPP) transporter; 3hcinnm and 3hpppn missing in TCDB's annotations but found in Metacyc. Only annotation is Arabinose. Other compounds were found through ontology search and in other hits.
b0401	2.A.26	5	cpd00067, cpd00107, cpd00156, cpd00322, cpd00971	LEUt2rpp, ILEt2rpp, VALt2rpp	TRUE	3	TRUE	Branched chain amino acid transporter 2 of 439 aas and 12 TMSs, BrnQ . Na+ also found in the generic family reaction
b0598	2.A.114	5	cpd00506, cpd00731, cpd01017, cpd15385, cpd15388	#N/A	#N/A	#N/A
b0709	2.A.17	5	cpd00067, cpd00731, cpd01017, cpd15385, cpd15388	LALALGLUtpp, LALADGLUtpp	TRUE	2	PARTIAL TRUE	described metabolites are not childs of peptides in MetaCyc
b1006	2.A.40	5	cpd00067, cpd00092, cpd00151, cpd00307, cpd00309	URAt2pp	TRUE	1	TRUE	Pyrimidine transporter of broad specificity
b1206	2.A.53	5	cpd00036, cpd00041, cpd00048, cpd00067, cpd00106	ASPtpp, FUMt1pp, SUCCt1pp	TRUE	3	TRUE	Bicarbonate transporter, DauA (YchM). Also transports dicarboxylic acids including fumarate, aspartate and succinate... Different metabolite in TCDB and Metacyc
b1602	3.D.2	5	cpd00003, cpd00004, cpd00005, cpd00006, cpd00067	THD2pp	TRUE	1	TRUE	NAD(P) transhydrogenase subunit alpha PNTA aka B1603
b1603	3.D.2	5	cpd00003, cpd00004, cpd00005, cpd00006, cpd00067	THD2pp	TRUE	1	TRUE	NAD(P) transhydrogenase subunit beta PNTB aka B1602
b1634	2.A.17	5	cpd00067, cpd00731, cpd01017, cpd15385, cpd15388	LALALGLUtpp, LALADGLUtpp	TRUE	2	PARTIAL TRUE	described metabolites are not childs of peptides in MetaCyc
b2344	1.B.9	5	cpd00214, cpd00536, cpd01080, cpd03847, cpd05274	DDCAtexi, TTDCAtexi, HDCAtexi, OCDCAtexi, OCDCEAtexi, TTDCEAtexi, HDCEAtexi	TRUE	7	INCOMPLETE	TCDB has resveratrol, Rutin, Naringenin when it should say also fatty acids. ddca reaction not generated
b2470	2.A.6	5	cpd00067, cpd00680, cpd01151, cpd03977, cpd04461	CMtpp, FUSAtpp, MINCYCtpp, DOXRBCNtpp, NOVBCNtpp, TTRCYCtpp, RFAMPtpp	TRUE	7	PARTIAL TRUE	Several of the metabolites were found. fusa, novbcn, rfamp not found.
b2481	3.D.1	5	cpd00003, cpd00004, cpd00067, cpd15560, cpd15561	FHL	FALSE	1	FALSE	Hit found on TCDB number 3.D.1.9.1	This should be reviewed. In TCDB this matches family 3.D.1
b2482	3.D.1	5	cpd00003, cpd00004, cpd00067, cpd15560, cpd15561	FHL	FALSE	1	FALSE	Hit found on TCDB number 3.D.1.9.1	This should be reviewed. In TCDB this matches family 3.D.1
b2483	3.D.1	5	cpd00003, cpd00004, cpd00067, cpd15560, cpd15561	FHL	FALSE	1	FALSE	Hit found on TCDB number 3.D.1.9.1	This should be reviewed. In TCDB this matches family 3.D.1
b2484	3.D.1	5	cpd00003, cpd00004, cpd00067, cpd15560, cpd15561	FHL	FALSE	1	FALSE	Hit found on TCDB number 3.D.1.9.1	This should be reviewed. In TCDB this matches family 3.D.1
b2485	3.D.1	5	cpd00003, cpd00004, cpd00067, cpd15560, cpd15561	FHL	FALSE	1	FALSE	Hit found on TCDB number 3.D.1.9.1	This should be reviewed. In TCDB this matches family 3.D.1
b2486	3.D.1	5	cpd00003, cpd00004, cpd00067, cpd15560, cpd15561	FHL	FALSE	1	FALSE	Hit found on TCDB number 3.D.1.9.1	This should be reviewed. In TCDB this matches family 3.D.1
b2487	3.D.1	5	cpd00003, cpd00004, cpd00067, cpd15560, cpd15561	FHL	FALSE	1	FALSE	Hit found on TCDB number 3.D.1.9.1	This should be reviewed. In TCDB this matches family 3.D.1
b2488	3.D.1	5	cpd00003, cpd00004, cpd00067, cpd15560, cpd15561	FHL	FALSE	1	FALSE	Hit found on TCDB number 3.D.1.9.1	This should be reviewed. In TCDB this matches family 3.D.1
b2489	3.D.1	5	cpd00003, cpd00004, cpd00067, cpd15560, cpd15561	FHL	FALSE	1	FALSE	Hit found on TCDB number 3.D.1.9.1	This should be reviewed. In TCDB this matches family 3.D.1
b2719	3.D.1	5	cpd00003, cpd00004, cpd00067, cpd15560, cpd15561	FHL, HYD1pp	TRUE	2	PARTIAL TRUE	Hydrogenase 3, Hyc. Catalyzes H2 production coupled to H+ export	This should be reviewed. In TCDB this matches family 3.D.1
b2720	3.D.1	5	cpd00003, cpd00004, cpd00067, cpd15560, cpd15561	FHL, HYD1pp	TRUE	2	PARTIAL TRUE	Hydrogenase 3, Hyc. Catalyzes H2 production coupled to H+ export	This should be reviewed. In TCDB this matches family 3.D.1
b2721	3.D.1	5	cpd00003, cpd00004, cpd00067, cpd15560, cpd15561	FHL, HYD1pp	TRUE	2	PARTIAL TRUE	Hydrogenase 3, Hyc. Catalyzes H2 production coupled to H+ export	This should be reviewed. In TCDB this matches family 3.D.1
b2722	3.D.1	5	cpd00003, cpd00004, cpd00067, cpd15560, cpd15561	FHL, HYD1pp	TRUE	2	PARTIAL TRUE	Hydrogenase 3, Hyc. Catalyzes H2 production coupled to H+ export	This should be reviewed. In TCDB this matches family 3.D.1
b2723	3.D.1	5	cpd00003, cpd00004, cpd00067, cpd15560, cpd15561	FHL, HYD1pp	TRUE	2	PARTIAL TRUE	Hydrogenase 3, Hyc. Catalyzes H2 production coupled to H+ export	This should be reviewed. In TCDB this matches family 3.D.1
b2724	3.D.1	5	cpd00003, cpd00004, cpd00067, cpd15560, cpd15561	FHL, HYD1pp	TRUE	2	PARTIAL TRUE	Hydrogenase 3, Hyc. Catalyzes H2 production coupled to H+ export	This should be reviewed. In TCDB this matches family 3.D.1
b3496	2.A.17	5	cpd00067, cpd00731, cpd01017, cpd15385, cpd15388	LALALGLUtpp, LALADGLUtpp	TRUE	2	PARTIAL TRUE	described metabolites are not childs of peptides in MetaCyc
b3662	2.A.1	5	cpd00067, cpd00182, cpd00246, cpd00311, cpd01217	GSNt3pp, INSt3pp	TRUE	2	TRUE	The purine ribonucleoside (inosine, adenosine, guanosine, 6-mercaptopurine ribonucleoside) efflux pump (H+ antiporter)
b3682	4.A.1	5	cpd00020, cpd00027, cpd00061, cpd00079, cpd00089	#N/A	#N/A	#N/A
b3683	4.A.1	5	cpd00020, cpd00027, cpd00061, cpd00079, cpd00089	#N/A	#N/A	#N/A
b3725	3.A.1	5	cpd00001, cpd00002, cpd00008, cpd00009, cpd00067	PIuabcpp	TRUE	1	TRUE	Phosphate import ATP-binding protein PstB aka PhoT aka B3725
b3726	3.A.1	5	cpd00001, cpd00002, cpd00008, cpd00009, cpd00067	PIuabcpp	TRUE	1	TRUE	PstA aka PhoT aka B3726
b3727	3.A.1	5	cpd00001, cpd00002, cpd00008, cpd00009, cpd00067	PIuabcpp	TRUE	1	TRUE	Phosphate transport system permease protein PstC aka PhoW aka B3727
b3728	3.A.1	5	cpd00001, cpd00002, cpd00008, cpd00009, cpd00067	PIuabcpp	TRUE	1	TRUE	Phosphate-binding protein PstS aka PhoS aka B3728
b3949	4.A.2	5	cpd00020, cpd00061, cpd00138, cpd00235, cpd00485	#N/A	#N/A	#N/A
b4031	2.A.1	5	cpd00027, cpd00067, cpd00082, cpd00154, cpd00971	XYLt2pp	TRUE	1	TRUE	Xylose (xylopyranose):H+ symporter
b4079	3.D.1	5	cpd00003, cpd00004, cpd00067, cpd15560, cpd15561	FHL	FALSE	1	FALSE	Hit found on TCDB number 3.D.1.9.1	This should be reviewed. In TCDB this matches family 3.D.1
b4111	2.A.1	5	cpd00067, cpd00129, cpd00383, cpd00540, cpd00971	CRNt2rpp, CRNDt2rpp, CTBTt2rpp, PROt2rpp, GLYBt2pp	TRUE	5	INCOMPLETE	Missing carnitine and D-carnitine in TCDB annotation (in the correct field, because it is in the description). No evidence of transport of crotonobetaine. Symport with Na+ also created because of generic family TC reaction
b4130	2.A.17	5	cpd00067, cpd00731, cpd01017, cpd15385, cpd15388	ALAt2pp, LALALGLUtpp, LALADGLUtpp	TRUE	3	PARTIAL TRUE	described metabolites are not childs of peptides in MetaCyc
b4138	2.A.13	5	cpd00036, cpd00041, cpd00067, cpd00106, cpd00130	SUCFUMtpp, ASPt2_3pp, FUMt2_3pp, MALt2_3pp, SUCCt2_3pp, SUCASPtpp, SUCMALtpp	TRUE	7	PARTIAL TRUE	Same compounds in transport, but not all reactions with proton generated
b4141	2.A.3	5	cpd00060, cpd00067, cpd00107, cpd00156, cpd00322	ILEt3pp, METt3pp, LEUt3pp, VALt3pp	TRUE	4	TRUE	Different transport type, no reference to correct transport in TCDB. Uniprot says "Can also export L-leucine, L-isoleucine and L-valine." but these metabolites are not in TCDB. Ceftriaxone was found in another hit
b4354	2.A.114	5	cpd00506, cpd00731, cpd01017, cpd15385, cpd15388	#N/A	#N/A	#N/A
b0070	2.A.1	6	cpd00027, cpd00043, cpd00067, cpd00179, cpd00208, cpd03845	LCTSt3ipp	TRUE	1	TRUE	Sugar efflux transporter A, SetA.
b0343	2.A.1	6	cpd00067, cpd00076, cpd00179, cpd00208, cpd00971, cpd03198	MELIBt2pp, LCTStpp	TRUE	2	TRUE	β- and α-galactopyranoside:H+ symporter, LacY. Several metabolites described in TCDB and other hits
b0365	3.A.1	6	cpd00001, cpd00002, cpd00008, cpd00009, cpd00067, cpd00210	TAURabcpp, BUTSO3abcpp, ISETACabcpp	TRUE	3	INCOMPLETE	Taurine (2-aminoethane sulfonate) porter. TCDB only mentions Taurine.
b0366	3.A.1	6	cpd00001, cpd00002, cpd00008, cpd00009, cpd00067, cpd00210	TAURabcpp, BUTSO3abcpp, ISETACabcpp	TRUE	3	INCOMPLETE	Taurine (2-aminoethane sulfonate) porter. TCDB only mentions Taurine.
b0367	3.A.1	6	cpd00001, cpd00002, cpd00008, cpd00009, cpd00067, cpd00210	TAURabcpp, BUTSO3abcpp, ISETACabcpp	TRUE	3	INCOMPLETE	Taurine (2-aminoethane sulfonate) porter. TCDB only mentions Taurine.
b0402	2.A.3	6	cpd00065, cpd00066, cpd00067, cpd00069, cpd00119, cpd00129	PROt2rpp	TRUE	1	TRUE	ProY of 457 aas and 12 TMSs.
b0490	3.A.2	6	cpd00001, cpd00002, cpd00008, cpd00009, cpd00021, cpd00067	#N/A	#N/A	#N/A	MISSING GENE ASSOCIATION iML1515	The FetA (YbbL)/FetB (YbbM) iron exporter (SwissProt family UDF0014; 6 or 7 putative TMSs).
b0491	3.A.1	6	cpd00001, cpd00002, cpd00008, cpd00009, cpd00021, cpd00067	#N/A	#N/A	#N/A	MISSING GENE ASSOCIATION iML1515	The FetA (YbbL)/FetB (YbbM) iron exporter (SwissProt family UDF0014; 6 or 7 putative TMSs)
b0576	2.A.3	6	cpd00065, cpd00066, cpd00067, cpd00069, cpd00119, cpd00129	PHEt2rpp	TRUE	1	TRUE	Phenylalanine:H+ symporter, PheP of 458 aas and 12 established TMSs
b0588	3.A.1	6	cpd00001, cpd00002, cpd00008, cpd00009, cpd00067, cpd03726	FEENTERabcpp, DHBSZ3FEabcpp	TRUE	2	TRUE	Iron (Fe3+)-enterobactin porter. No evidence of fe3dhbzs3 transport found.
b0589	3.A.1	6	cpd00001, cpd00002, cpd00008, cpd00009, cpd00067, cpd03726	FEENTERabcpp, DHBSZ3FEabcpp	TRUE	2	TRUE	Iron (Fe3+)-enterobactin porter. No evidence of fe3dhbzs3 transport found.
b0590	3.A.1	6	cpd00001, cpd00002, cpd00008, cpd00009, cpd00067, cpd03726	FEENTERabcpp, DHBSZ3FEabcpp	TRUE	2	TRUE	Iron (Fe3+)-enterobactin porter. No evidence of fe3dhbzs3 transport found.
b0592	3.A.1	6	cpd00001, cpd00002, cpd00008, cpd00009, cpd00067, cpd03726	FEENTERabcpp, DHBSZ3FEabcpp	TRUE	2	TRUE	Iron (Fe3+)-enterobactin porter. No evidence of fe3dhbzs3 transport found.
b0621	2.A.61	6	cpd00036, cpd00041, cpd00067, cpd00106, cpd00130, cpd00386	SUCFUMtpp, FUMt2_3pp, SUCASPtpp, SUCMALtpp	TRUE	4	FALSE	FAMILY 2.A.61 needs review
b0763	3.A.1	6	cpd00001, cpd00002, cpd00008, cpd00009, cpd00067, cpd11574	SULabcpp, TUNGSabcpp, MOBDabcpp	TRUE	3	TRUE	Molybdate porter consisting of three proteins. No evidence of transport of so4 and tungs found.
b0764	3.A.1	6	cpd00001, cpd00002, cpd00008, cpd00009, cpd00067, cpd11574	SULabcpp, TUNGSabcpp, MOBDabcpp	TRUE	3	TRUE	Molybdate porter consisting of three proteins. No evidence of transport of so4 and tungs found.
b0765	3.A.1	6	cpd00001, cpd00002, cpd00008, cpd00009, cpd00067, cpd11574	SULabcpp, TUNGSabcpp, MOBDabcpp	TRUE	3	TRUE	Molybdate porter consisting of three proteins. No evidence of transport of so4 and tungs found.
b0809	3.A.1	6	cpd00001, cpd00002, cpd00008, cpd00009, cpd00053, cpd00067	GLNabcpp	TRUE	1	TRUE	Three component ABC L-glutamine porter.
b0810	3.A.1	6	cpd00001, cpd00002, cpd00008, cpd00009, cpd00053, cpd00067	GLNabcpp	TRUE	1	TRUE	Three component ABC L-glutamine porter.
b0811	3.A.1	6	cpd00001, cpd00002, cpd00008, cpd00009, cpd00053, cpd00067	GLNabcpp	TRUE	1	TRUE	Three component ABC L-glutamine porter.
b0829	3.A.1	6	cpd00001, cpd00002, cpd00008, cpd00009, cpd00042, cpd00067	GTHRDabcpp	TRUE	1	TRUE	Glutathione porter, YliABCD or GsiABCD
b0831	3.A.1	6	cpd00001, cpd00002, cpd00008, cpd00009, cpd00042, cpd00067	GTHRDabcpp	TRUE	1	TRUE	Glutathione porter, YliABCD or GsiABCD
b0832	3.A.1	6	cpd00001, cpd00002, cpd00008, cpd00009, cpd00042, cpd00067	GTHRDabcpp	TRUE	1	TRUE	Glutathione porter, YliABCD or GsiABCD
b0854	3.A.1	6	cpd00001, cpd00002, cpd00008, cpd00009, cpd00067, cpd00118	PTRCabcpp	TRUE	1	TRUE	Putrescine porter
b0855	3.A.1	6	cpd00001, cpd00002, cpd00008, cpd00009, cpd00067, cpd00118	PTRCabcpp	TRUE	1	TRUE	Putrescine porter
b0856	3.A.1	6	cpd00001, cpd00002, cpd00008, cpd00009, cpd00067, cpd00118	PTRCabcpp	TRUE	1	TRUE	Putrescine porter
b0857	3.A.1	6	cpd00001, cpd00002, cpd00008, cpd00009, cpd00067, cpd00118	PTRCabcpp	TRUE	1	TRUE	Putrescine porter
b0861	3.A.1	6	cpd00001, cpd00002, cpd00008, cpd00009, cpd00051, cpd00067	ARGabcpp	TRUE	1	TRUE	Arginine porter
b0863	3.A.1	6	cpd00001, cpd00002, cpd00008, cpd00009, cpd00051, cpd00067	ARGabcpp	TRUE	1	TRUE	Arginine porter
b0864	3.A.1	6	cpd00001, cpd00002, cpd00008, cpd00009, cpd00051, cpd00067	ARGabcpp	TRUE	1	TRUE	Arginine porter
b0949	3.A.1	6	cpd00001, cpd00002, cpd00008, cpd00009, cpd00029, cpd00067	#N/A	#N/A	#N/A
b0972	3.D.7	6	cpd00067, cpd11640, cpd15499, cpd15500, cpd15560, cpd15561	HYD2pp, HYD3pp, HYD1pp	TRUE	3	PARTIAL TRUE	Reaction with 2dmmq8 not generated
b0973	3.D.7	6	cpd00067, cpd11640, cpd15499, cpd15500, cpd15560, cpd15561	HYD2pp, HYD3pp, HYD1pp	TRUE	3	PARTIAL TRUE	Reaction with 2dmmq8 not generated
b1116	3.A.1	6	cpd00001, cpd00002, cpd00008, cpd00009, cpd00067, cpd11959	#N/A	#N/A	#N/A
b1117	3.A.1	6	cpd00001, cpd00002, cpd00008, cpd00009, cpd00067, cpd11959	#N/A	#N/A	#N/A
b1118	3.A.1	6	cpd00001, cpd00002, cpd00008, cpd00009, cpd00067, cpd11959	#N/A	#N/A	#N/A
b1483	3.A.1	6	cpd00001, cpd00002, cpd00008, cpd00009, cpd00067, cpd00731	ALAALAabcpp	TRUE	1	TRUE
b1484	3.A.1	6	cpd00001, cpd00002, cpd00008, cpd00009, cpd00067, cpd00731	ALAALAabcpp	TRUE	1	TRUE
b1485	3.A.1	6	cpd00001, cpd00002, cpd00008, cpd00009, cpd00067, cpd00731	ALAALAabcpp	TRUE	1	TRUE
b1486	3.A.1	6	cpd00001, cpd00002, cpd00008, cpd00009, cpd00067, cpd00731	ALAALAabcpp	TRUE	1	TRUE
b1487	3.A.1	6	cpd00001, cpd00002, cpd00008, cpd00009, cpd00067, cpd00731	ALAALAabcpp	TRUE	1	TRUE
b1513	3.A.1	6	cpd00001, cpd00002, cpd00008, cpd00009, cpd00067, cpd15127	AI2abcpp	TRUE	1	TRUE
b1514	3.A.2	6	cpd00001, cpd00002, cpd00008, cpd00009, cpd00067, cpd15127	AI2abcpp	TRUE	1	TRUE
b1515	3.A.3	6	cpd00001, cpd00002, cpd00008, cpd00009, cpd00067, cpd15127	AI2abcpp	TRUE	1	TRUE
b1516	3.A.4	6	cpd00001, cpd00002, cpd00008, cpd00009, cpd00067, cpd15127	AI2abcpp	TRUE	1	TRUE
b1857	3.A.1	6	cpd00001, cpd00002, cpd00008, cpd00009, cpd00034, cpd00067	ZNabcpp	TRUE	1	TRUE	Zinc (Zn2+) porter of E. coli, ZnuABC.
b1858	3.A.1	6	cpd00001, cpd00002, cpd00008, cpd00009, cpd00034, cpd00067	ZNabcpp	TRUE	1	TRUE	Zinc (Zn2+) porter of E. coli, ZnuABC.
b1859	3.A.1	6	cpd00001, cpd00002, cpd00008, cpd00009, cpd00034, cpd00067	ZNabcpp	TRUE	1	TRUE	Zinc (Zn2+) porter of E. coli, ZnuABC.
b1900	3.A.1	6	cpd00001, cpd00002, cpd00008, cpd00009, cpd00067, cpd00185	ARBabcpp	TRUE	1	TRUE	Arabinose porter. Extra metabolites found by ontology search
b1901	3.A.1	6	cpd00001, cpd00002, cpd00008, cpd00009, cpd00067, cpd00185	ARBabcpp	TRUE	1	TRUE	Arabinose porter. Extra metabolites found by ontology search
b2156	2.A.3	6	cpd00039, cpd00051, cpd00067, cpd00085, cpd00129, cpd00281	LYSt2pp	TRUE	1	TRUE	Lysine:H+ symporter.
b2199	9.B.14	6	cpd00001, cpd00002, cpd00008, cpd00009, cpd00028, cpd00067	PHEMEabcpp	TRUE	1	TRUE	TCDB does not show any generic reaction. Generated using Metacyc
b2298	2.A.118	6	cpd00036, cpd00041, cpd00067, cpd00106, cpd00130, cpd00386	#N/A	#N/A	#N/A
b2789	2.A.1	6	cpd00067, cpd00223, cpd00571, cpd00652, cpd00653, cpd00971	GALCTt2rpp, GLYCAt2rpp, GLCRt2rpp	TRUE	3	TRUE	Symport with Na+ is also shown in generic family reaction TCDB. Other metabolites found in other hits
b2987	2.A.20	6	cpd00009, cpd00048, cpd00067, cpd00971, cpd01048, cpd24493	PIt2rpp	TRUE	1	TRUE	Low affinity Pi transporter #2, PitB (Km=30 μM) PitB, like PitA is also a Me·Pi:H+ symporter. Sulfate is described as transported by the family reaction. Other reactions described in MetaCyc
b3040	2.A.5	6	cpd00021, cpd00030, cpd00034, cpd00058, cpd00149, cpd01012	ZN2tpp, COBALT2tpp, FE2tpp, MN2tpp, CU2tpp, CD2tpp	TRUE	6	TRUE	Only Cu2+ missing in TCDB but found in Metacyc. Broad specificity heavy metal divalent cation uptake transporter.
b3127	2.A.1	6	cpd00067, cpd00223, cpd00571, cpd00652, cpd00653, cpd00971	GALCTt2rpp, GLYCAt2rpp, GLCRt2rpp	TRUE	3	TRUE	Symport with Na+ is also shown in generic family reaction TCDB. Other metabolites found in other hits
b3227	2.A.61	6	cpd00036, cpd00041, cpd00067, cpd00106, cpd00130, cpd00386	#N/A	#N/A	#N/A
b3476	3.A.1	6	cpd00001, cpd00002, cpd00008, cpd00009, cpd00067, cpd00244	NI2uabcpp	TRUE	1	TRUE	Nickel porter. Histidine 416 of NikA is essential for nickel uptake
b3477	3.A.1	6	cpd00001, cpd00002, cpd00008, cpd00009, cpd00067, cpd00244	NI2uabcpp	TRUE	1	TRUE	Nickel porter. Histidine 416 of NikA is essential for nickel uptake
b3478	3.A.1	6	cpd00001, cpd00002, cpd00008, cpd00009, cpd00067, cpd00244	NI2uabcpp	TRUE	1	TRUE	Nickel porter. Histidine 416 of NikA is essential for nickel uptake
b3479	3.A.1	6	cpd00001, cpd00002, cpd00008, cpd00009, cpd00067, cpd00244	NI2uabcpp	TRUE	1	TRUE	Nickel porter. Histidine 416 of NikA is essential for nickel uptake
b3480	3.A.1	6	cpd00001, cpd00002, cpd00008, cpd00009, cpd00067, cpd00244	NI2uabcpp	TRUE	1	TRUE	Nickel porter. Histidine 416 of NikA is essential for nickel uptake
b3493	2.A.20	6	cpd00009, cpd00048, cpd00067, cpd00971, cpd01048, cpd24493	PIt2rpp	TRUE	1	TRUE	Low affinity Pi or phosphate-zinc complex uptake transporter #1, PitA (Km=2 μM) (Me·Pi:H+ symporter). Sulfate is described as transported by the family reaction. Other reactions described in MetaCyc
b3722	4.A.1	6	cpd00020, cpd00027, cpd00061, cpd00079, cpd03696, cpd03697	ARBTptspp	TRUE	1	TRUE
b3915	2.A.4	6	cpd00021, cpd00034, cpd00067, cpd00205, cpd00531, cpd01012	CD2t3pp, ZN2t3pp, HG2t3pp, COBALT2t3pp, NI2t3pp, FE2t3pp, MN2t3pp	TRUE	7	CONFLICT	According to MetaCyc: "FieF functions as a divalent metal cation transporter which exports Zn2+, Cd2+, and possibly Fe2+ but probably not Hg2+, Co2+, Ni2+, Mn2+, Ca2+ or Mg2+."; Also, TCDB contains two generic family reactions for this protein
b4086	3.A.1	6	cpd00001, cpd00002, cpd00008, cpd00009, cpd00067, cpd01055	ALLabcpp, RIBabcpp	TRUE	2	TRUE	D-allose porter. D-Ribose not mentioned in TCDB, Uniprot or Metacyc.
b4087	3.A.1	6	cpd00001, cpd00002, cpd00008, cpd00009, cpd00067, cpd01055	ALLabcpp, RIBabcpp	TRUE	2	TRUE	D-allose porter. D-Ribose not mentioned in TCDB, Uniprot or Metacyc.
b4088	3.A.1	6	cpd00001, cpd00002, cpd00008, cpd00009, cpd00067, cpd01055	ALLabcpp, RIBabcpp	TRUE	2	TRUE	D-allose porter. D-Ribose not mentioned in TCDB, Uniprot or Metacyc.
b4287	3.A.1	6	cpd00001, cpd00002, cpd00008, cpd00009, cpd00067, cpd03725	FE3DCITabcpp	TRUE	1	TRUE	Iron (Fe3+) or ferric-dicitrate porter
b4288	3.A.1	6	cpd00001, cpd00002, cpd00008, cpd00009, cpd00067, cpd03725	FE3DCITabcpp	TRUE	1	TRUE	Iron (Fe3+) or ferric-dicitrate porter
b4289	3.A.1	6	cpd00001, cpd00002, cpd00008, cpd00009, cpd00067, cpd03725	FE3DCITabcpp	TRUE	1	TRUE	Iron (Fe3+) or ferric-dicitrate porter
b4290	3.A.1	6	cpd00001, cpd00002, cpd00008, cpd00009, cpd00067, cpd03725	FE3DCITabcpp	TRUE	1	TRUE	Iron (Fe3+) or ferric-dicitrate porter
b4356	2.A.1	6	cpd00067, cpd00223, cpd00652, cpd00653, cpd00971, cpd14659	GALCTNLt2pp	TRUE	1	TRUE	Symport with Na+ is also shown in generic family reaction TCDB. Other metabolites found in other hits
b4391	3.A.1	6	cpd00001, cpd00002, cpd00008, cpd00009, cpd00029, cpd00067	#N/A	#N/A	#N/A
b4460	3.A.1	6	cpd00001, cpd00002, cpd00008, cpd00009, cpd00067, cpd00185	ARBabcpp	TRUE	1	TRUE	Arabinose porter. Extra metabolites found by ontology search
b0260	2.A.3	7	cpd00039, cpd00051, cpd00067, cpd00085, cpd00129, cpd00281, cpd02027	MMETt2pp	TRUE	1	TRUE	S-Methylmethionine permease, MmuP
b0429	3.D.4	7	cpd00001, cpd00007, cpd00067, cpd15499, cpd15500, cpd15560, cpd15561	CYTBO3_4pp	TRUE	1	TRUE	Quinol oxidase (CyoABCD). Other reactions generated through ontology search
b0430	3.D.4	7	cpd00001, cpd00007, cpd00067, cpd15499, cpd15500, cpd15560, cpd15561	CYTBO3_4pp	TRUE	1	TRUE	Quinol oxidase (CyoABCD). Other reactions generated through ontology search
b0431	3.D.4	7	cpd00001, cpd00007, cpd00067, cpd15499, cpd15500, cpd15560, cpd15561	CYTBO3_4pp	TRUE	1	TRUE	Quinol oxidase (CyoABCD). Other reactions generated through ontology search
b0432	3.D.4	7	cpd00001, cpd00007, cpd00067, cpd15499, cpd15500, cpd15560, cpd15561	CYTBO3_4pp	TRUE	1	TRUE	Quinol oxidase (CyoABCD). Other reactions generated through ontology search
b0886	3.A.1	7	cpd00001, cpd00002, cpd00008, cpd00009, cpd00042, cpd00067, cpd00084	CYSabc2pp, GTHRDabc2pp	TRUE	2	TRUE	Thiol (Cysteine/Glutathione) exporter, CydDC;
b0887	3.A.1	7	cpd00001, cpd00002, cpd00008, cpd00009, cpd00042, cpd00067, cpd00084	CYSabc2pp, GTHRDabc2pp	TRUE	2	TRUE	Thiol (Cysteine/Glutathione) exporter, CydDC;
b1123	3.A.1	7	cpd00001, cpd00002, cpd00008, cpd00009, cpd00067, cpd00118, cpd00264	PTRCabcpp, SPMDabcpp	TRUE	2	TRUE	Putative polyamine (spermidine/putrescine) uptake porter, YdcSTUV
b1124	3.A.1	7	cpd00001, cpd00002, cpd00008, cpd00009, cpd00067, cpd00118, cpd00264	PTRCabcpp, SPMDabcpp	TRUE	2	TRUE	Putative polyamine (spermidine/putrescine) uptake porter, YdcSTUV
b1125	3.A.1	7	cpd00001, cpd00002, cpd00008, cpd00009, cpd00067, cpd00118, cpd00264	PTRCabcpp, SPMDabcpp	TRUE	2	TRUE	Putative polyamine (spermidine/putrescine) uptake porter, YdcSTUV
b1126	3.A.1	7	cpd00001, cpd00002, cpd00008, cpd00009, cpd00067, cpd00118, cpd00264	PTRCabcpp, SPMDabcpp	TRUE	2	TRUE	Putative polyamine (spermidine/putrescine) uptake porter, YdcSTUV
b1185	5.A.2	7	cpd00067, cpd15446, cpd15447, cpd15499, cpd15500, cpd15560, cpd15561	DSBAO1, DSBAO2	TRUE	2	TRUE
b1252	2.C.1	7	cpd00635, cpd03422, cpd03724, cpd03725, cpd03726, cpd15437, cpd15460	CPGNtonex, FE3DCITtonex, FEENTERtonex, FECRMtonex, FE3HOXtonex, FE3DHBZStonex, FEOXAMtonex, CBL1tonex, CBItonex, ADOCBLtonex	TRUE	10	PARTIAL TRUE	The TonB energy-transducing system. No evidence found of transport of fe3hox, feoxam.
b1310	3.A.1	7	cpd00001, cpd00002, cpd00008, cpd00009, cpd00067, cpd03696, cpd03697	#N/A	#N/A	#N/A
b1311	3.A.1	7	cpd00001, cpd00002, cpd00008, cpd00009, cpd00067, cpd03696, cpd03697	#N/A	#N/A	#N/A
b1312	3.A.1	7	cpd00001, cpd00002, cpd00008, cpd00009, cpd00067, cpd03696, cpd03697	#N/A	#N/A	#N/A
b1440	3.A.1	7	cpd00001, cpd00002, cpd00008, cpd00009, cpd00067, cpd00118, cpd00264	PTRCabcpp, SPMDabcpp	TRUE	2	TRUE	Putative polyamine (spermidine/putrescine) uptake porter, YdcSTUV
b1441	3.A.1	7	cpd00001, cpd00002, cpd00008, cpd00009, cpd00067, cpd00118, cpd00264	PTRCabcpp, SPMDabcpp	TRUE	2	TRUE	Putative polyamine (spermidine/putrescine) uptake porter, YdcSTUV
b1442	3.A.1	7	cpd00001, cpd00002, cpd00008, cpd00009, cpd00067, cpd00118, cpd00264	PTRCabcpp, SPMDabcpp	TRUE	2	TRUE	Putative polyamine (spermidine/putrescine) uptake porter, YdcSTUV
b1443	3.A.1	7	cpd00001, cpd00002, cpd00008, cpd00009, cpd00067, cpd00118, cpd00264	PTRCabcpp, SPMDabcpp	TRUE	2	TRUE	Putative polyamine (spermidine/putrescine) uptake porter, YdcSTUV
b1474	5.A.3	7	cpd00011, cpd00047, cpd00067, cpd15499, cpd15500, cpd15560, cpd15561	FDH4pp, FDH5pp	TRUE	2	FALSE
b1475	5.A.3	7	cpd00011, cpd00047, cpd00067, cpd15499, cpd15500, cpd15560, cpd15561	FDH4pp, FDH5pp	TRUE	2	FALSE
b1476	5.A.3	7	cpd00011, cpd00047, cpd00067, cpd15499, cpd15500, cpd15560, cpd15561	FDH4pp, FDH5pp	TRUE	2	FALSE
b1534	2.A.1	7	cpd00067, cpd00185, cpd00506, cpd00731, cpd01017, cpd15385, cpd15388	#N/A	#N/A	#N/A
b1621	4.A.1	7	cpd00020, cpd00027, cpd00061, cpd00079, cpd00089, cpd00179, cpd01919	GLCptspp, MALTptspp	TRUE	2	TRUE	Maltose porter (MalX). GLC reaction was associated through other hits because it is missing in TCDB. Other metabolites found are descendants of glucose
b1754	3.A.1	7	cpd00001, cpd00002, cpd00008, cpd00009, cpd00048, cpd00067, cpd00268	#N/A	#N/A	#N/A
b1755	3.A.1	7	cpd00001, cpd00002, cpd00008, cpd00009, cpd00048, cpd00067, cpd00268	#N/A	#N/A	#N/A
b1756	3.A.1	7	cpd00001, cpd00002, cpd00008, cpd00009, cpd00048, cpd00067, cpd00268	#N/A	#N/A	#N/A
b1917	3.A.1	7	cpd00001, cpd00002, cpd00008, cpd00009, cpd00067, cpd00381, cpd00516	CYSabcpp	TRUE	1	INCOMPLETE	Cystine/cysteine/diaminopimelate transporter. L-cysteine missing in TCDB and Metacyc
b1920	3.A.1	7	cpd00001, cpd00002, cpd00008, cpd00009, cpd00067, cpd00381, cpd00516	CYSabcpp	TRUE	1	INCOMPLETE	Cystine/cysteine/diaminopimelate transporter. L-cysteine missing in TCDB and Metacyc
b2276	3.D.1	7	cpd00003, cpd00004, cpd00067, cpd15499, cpd15500, cpd15560, cpd15561	NADH16pp, NADH18pp, NADH17pp	TRUE	3	PARTIAL TRUE	NADH dehydrogenase I, NuoA-N. No reference to 2dmmq8 in TCDB and MetaCyc and not reacheable in TranSyT's current version of Biosynth
b2277	3.D.1	7	cpd00003, cpd00004, cpd00067, cpd15499, cpd15500, cpd15560, cpd15561	NADH16pp, NADH18pp, NADH17pp	TRUE	3	PARTIAL TRUE	NADH dehydrogenase I, NuoA-N. No reference to 2dmmq8 in TCDB and MetaCyc and not reacheable in TranSyT's current version of Biosynth
b2278	3.D.1	7	cpd00003, cpd00004, cpd00067, cpd15499, cpd15500, cpd15560, cpd15561	NADH16pp, NADH18pp, NADH17pp	TRUE	3	PARTIAL TRUE	NADH dehydrogenase I, NuoA-N. No reference to 2dmmq8 in TCDB and MetaCyc and not reacheable in TranSyT's current version of Biosynth
b2279	3.D.1	7	cpd00003, cpd00004, cpd00067, cpd15499, cpd15500, cpd15560, cpd15561	NADH16pp, NADH18pp, NADH17pp	TRUE	3	PARTIAL TRUE	NADH dehydrogenase I, NuoA-N. No reference to 2dmmq8 in TCDB and MetaCyc and not reacheable in TranSyT's current version of Biosynth
b2280	3.D.1	7	cpd00003, cpd00004, cpd00067, cpd15499, cpd15500, cpd15560, cpd15561	NADH16pp, NADH18pp, NADH17pp	TRUE	3	PARTIAL TRUE	NADH dehydrogenase I, NuoA-N. No reference to 2dmmq8 in TCDB and MetaCyc and not reacheable in TranSyT's current version of Biosynth
b2281	3.D.1	7	cpd00003, cpd00004, cpd00067, cpd15499, cpd15500, cpd15560, cpd15561	NADH16pp, NADH18pp, NADH17pp	TRUE	3	PARTIAL TRUE	NADH dehydrogenase I, NuoA-N. No reference to 2dmmq8 in TCDB and MetaCyc and not reacheable in TranSyT's current version of Biosynth
b2282	3.D.1	7	cpd00003, cpd00004, cpd00067, cpd15499, cpd15500, cpd15560, cpd15561	NADH16pp, NADH18pp, NADH17pp	TRUE	3	PARTIAL TRUE	NADH dehydrogenase I, NuoA-N. No reference to 2dmmq8 in TCDB and MetaCyc and not reacheable in TranSyT's current version of Biosynth
b2283	3.D.1	7	cpd00003, cpd00004, cpd00067, cpd15499, cpd15500, cpd15560, cpd15561	NADH16pp, NADH18pp, NADH17pp	TRUE	3	PARTIAL TRUE	NADH dehydrogenase I, NuoA-N. No reference to 2dmmq8 in TCDB and MetaCyc and not reacheable in TranSyT's current version of Biosynth
b2284	3.D.1	7	cpd00003, cpd00004, cpd00067, cpd15499, cpd15500, cpd15560, cpd15561	NADH16pp, NADH18pp, NADH17pp	TRUE	3	PARTIAL TRUE	NADH dehydrogenase I, NuoA-N. No reference to 2dmmq8 in TCDB and MetaCyc and not reacheable in TranSyT's current version of Biosynth
b2285	3.D.1	7	cpd00003, cpd00004, cpd00067, cpd15499, cpd15500, cpd15560, cpd15561	NADH16pp, NADH18pp, NADH17pp	TRUE	3	PARTIAL TRUE	NADH dehydrogenase I, NuoA-N. No reference to 2dmmq8 in TCDB and MetaCyc and not reacheable in TranSyT's current version of Biosynth
b2286	3.D.1	7	cpd00003, cpd00004, cpd00067, cpd15499, cpd15500, cpd15560, cpd15561	NADH16pp, NADH18pp, NADH17pp	TRUE	3	PARTIAL TRUE	NADH dehydrogenase I, NuoA-N. No reference to 2dmmq8 in TCDB and MetaCyc and not reacheable in TranSyT's current version of Biosynth
b2287	3.D.1	7	cpd00003, cpd00004, cpd00067, cpd15499, cpd15500, cpd15560, cpd15561	NADH16pp, NADH18pp, NADH17pp	TRUE	3	PARTIAL TRUE	NADH dehydrogenase I, NuoA-N. No reference to 2dmmq8 in TCDB and MetaCyc and not reacheable in TranSyT's current version of Biosynth
b2288	3.D.1	7	cpd00003, cpd00004, cpd00067, cpd15499, cpd15500, cpd15560, cpd15561	NADH16pp, NADH18pp, NADH17pp	TRUE	3	PARTIAL TRUE	NADH dehydrogenase I, NuoA-N. No reference to 2dmmq8 in TCDB and MetaCyc and not reacheable in TranSyT's current version of Biosynth
b3005	1.A.30	7	cpd00635, cpd03422, cpd03724, cpd03725, cpd03726, cpd15437, cpd15460	CPGNtonex, FE3DCITtonex, FEENTERtonex, FECRMtonex, FE3HOXtonex, FE3DHBZStonex, FEOXAMtonex, CBL1tonex, CBItonex, ADOCBLtonex	TRUE	10	PARTIAL TRUE	The TonB energy-transducing system. No evidence found of transport of fe3hox, feoxam.
b3006	1.A.30	7	cpd00635, cpd03422, cpd03724, cpd03725, cpd03726, cpd15437, cpd15460	CPGNtonex, FE3DCITtonex, FEENTERtonex, FECRMtonex, FE3HOXtonex, FE3DHBZStonex, FEOXAMtonex, CBL1tonex, CBItonex, ADOCBLtonex	TRUE	10	PARTIAL TRUE	The TonB energy-transducing system. No evidence found of transport of fe3hox, feoxam.
b3749	3.A.1	7	cpd00001, cpd00002, cpd00008, cpd00009, cpd00027, cpd00067, cpd15127	RIBabcpp	TRUE	1	TRUE	RbsA aka B3749
b3750	3.A.1	7	cpd00001, cpd00002, cpd00008, cpd00009, cpd00027, cpd00067, cpd15127	RIBabcpp	TRUE	1	TRUE	Ribose transport system permease protein RbsC aka B3750
b3751	3.A.1	7	cpd00001, cpd00002, cpd00008, cpd00009, cpd00027, cpd00067, cpd15127	RIBabcpp	TRUE	1	TRUE	RbsB aka RBSP aka PRLB aka B3751
b3899	4.A.2	7	cpd00020, cpd00061, cpd00082, cpd00138, cpd00235, cpd00485, cpd00802	#N/A	#N/A	#N/A
b4136	5.A.1	7	cpd00067, cpd11420, cpd11421, cpd15448, cpd15449, cpd15452, cpd15453	DSBDR, TDSR1, TDSR2	TRUE	3	TRUE
b0066	3.A.1	8	cpd00001, cpd00002, cpd00008, cpd00009, cpd00056, cpd00067, cpd00305, cpd00793	THMabcpp	TRUE	1	TRUE	Thiamin, thiamin monophosphate and thiamin pyrophosphate porter.
b0067	3.A.1	8	cpd00001, cpd00002, cpd00008, cpd00009, cpd00056, cpd00067, cpd00305, cpd00793	THMabcpp	TRUE	1	TRUE	Thiamin, thiamin monophosphate and thiamin pyrophosphate porter.
b0068	3.A.1	8	cpd00001, cpd00002, cpd00008, cpd00009, cpd00056, cpd00067, cpd00305, cpd00793	THMabcpp	TRUE	1	TRUE	Thiamin, thiamin monophosphate and thiamin pyrophosphate porter.
b0197	3.A.1	8	cpd00001, cpd00002, cpd00008, cpd00009, cpd00060, cpd00067, cpd00637, cpd01914	METabcpp, METDabcpp	TRUE	2	TRUE	D-methionine not mentioned in TCDB and not found in metacyc ontology search but found in MetaCyc
b0198	3.A.1	8	cpd00001, cpd00002, cpd00008, cpd00009, cpd00060, cpd00067, cpd00637, cpd01914	METabcpp, METDabcpp	TRUE	2	TRUE	D-methionine not mentioned in TCDB and not found in metacyc ontology search but found in MetaCyc
b0199	3.A.1	8	cpd00001, cpd00002, cpd00008, cpd00009, cpd00060, cpd00067, cpd00637, cpd01914	METabcpp, METDabcpp	TRUE	2	TRUE	D-methionine not mentioned in TCDB and not found in metacyc ontology search but found in MetaCyc
b0433	2.A.1	8	cpd00506, cpd00731, cpd01017, cpd15385, cpd15388, cpd15397, cpd25964, cpd25965	AGM3Pt2pp, AGM4Pt2pp, AGMt2pp	TRUE	3	TRUE	Cell wall degradation product. anhgm4p = cpd25964 and anhgm = cpd25965 not found.
b0484	3.A.3	8	cpd00001, cpd00002, cpd00008, cpd00009, cpd00021, cpd00058, cpd00067, cpd30760	CU1abcpp	TRUE	1	TRUE
b0842	2.A.1	8	cpd00067, cpd00205, cpd00526, cpd00680, cpd00971, cpd01151, cpd03977, cpd04461	Kt3pp, NAt3pp	TRUE	2	TRUE	tetraphenylphosphonium, TPP, benzalkonium, ciprofloxacin, thiamphenicol, IPTG) resistance exporter. Can also encode antiport of H+ with Na+ and K+ but these are not described in TCDB
b0996	5.A.3	8	cpd00001, cpd00067, cpd00441, cpd00811, cpd15499, cpd15500, cpd15560, cpd15561	TMAOR1pp, TMAOR2pp	TRUE	2	TRUE
b0998	5.A.3	8	cpd00001, cpd00067, cpd00441, cpd00811, cpd15499, cpd15500, cpd15560, cpd15561	#N/A	#N/A	#N/A
b1224	5.A.3	8	cpd00001, cpd00067, cpd00075, cpd00209, cpd15499, cpd15500, cpd15560, cpd15561	NO3R2pp, NO3R1pp	TRUE	2	TRUE
b1225	5.A.3	8	cpd00001, cpd00067, cpd00075, cpd00209, cpd15499, cpd15500, cpd15560, cpd15561	NO3R2pp, NO3R1pp	TRUE	2	TRUE
b1227	5.A.3	8	cpd00001, cpd00067, cpd00075, cpd00209, cpd15499, cpd15500, cpd15560, cpd15561	NO3R2pp, NO3R1pp	TRUE	2	TRUE
b1465	5.A.3	8	cpd00001, cpd00067, cpd00075, cpd00209, cpd15499, cpd15500, cpd15560, cpd15561	NO3R2pp, NO3R1pp	TRUE	2	TRUE
b1467	5.A.3	8	cpd00001, cpd00067, cpd00075, cpd00209, cpd15499, cpd15500, cpd15560, cpd15561	NO3R2pp, NO3R1pp	TRUE	2	TRUE
b1468	5.A.3	8	cpd00001, cpd00067, cpd00075, cpd00209, cpd15499, cpd15500, cpd15560, cpd15561	NO3R2pp, NO3R1pp	TRUE	2	TRUE
b1589	5.A.3	8	cpd00001, cpd00067, cpd00450, cpd08021, cpd15499, cpd15500, cpd15560, cpd15561	DMSOR1, TMAOR1, SELR	FALSE	3	PARTIAL TRUE	No evidence TMAOR and SEL reactions in reference databases. Anaerobic dimethyl sulfoxide reductase chain ynfH aka DMSO reductase anchor subunit ynfH, component of Anaerobic dimethylsulfoxide (DMSO) reductase, (YnfEFGH)
b1590	5.A.3	8	cpd00001, cpd00067, cpd00450, cpd08021, cpd15499, cpd15500, cpd15560, cpd15561	DMSOR1, TMAOR1, SELR	FALSE	3	PARTIAL TRUE	No evidence TMAOR and SEL reactions in reference databases. Anaerobic dimethyl sulfoxide reductase chain ynfH aka DMSO reductase anchor subunit ynfH, component of Anaerobic dimethylsulfoxide (DMSO) reductase, (YnfEFGH)
b2128	3.A.1	8	cpd00001, cpd00002, cpd00008, cpd00009, cpd00033, cpd00067, cpd00098, cpd00540	CHLabcpp, GLYBabcpp	TRUE	2	TRUE	Putative osmoprotectant (glycine/betaine/choline) uptake transporter, YehWXYZ.
b2129	3.A.1	8	cpd00001, cpd00002, cpd00008, cpd00009, cpd00033, cpd00067, cpd00098, cpd00540	CHLabcpp, GLYBabcpp	TRUE	2	TRUE	Putative osmoprotectant (glycine/betaine/choline) uptake transporter, YehWXYZ.
b2130	3.A.1	8	cpd00001, cpd00002, cpd00008, cpd00009, cpd00033, cpd00067, cpd00098, cpd00540	CHLabcpp, GLYBabcpp	TRUE	2	TRUE	Putative osmoprotectant (glycine/betaine/choline) uptake transporter, YehWXYZ.
b2131	3.A.1	8	cpd00001, cpd00002, cpd00008, cpd00009, cpd00033, cpd00067, cpd00098, cpd00540	CHLabcpp, GLYBabcpp	TRUE	2	TRUE	Putative osmoprotectant (glycine/betaine/choline) uptake transporter, YehWXYZ.
b2148	3.A.1	8	cpd00001, cpd00002, cpd00008, cpd00009, cpd00027, cpd00067, cpd00108, cpd00709	GALabcpp, GLCabcpp	TRUE	2	TRUE	Galactose/glucose (methyl galactoside) porter. Other metabolites found by ontology search in MetaCyc
b2149	3.A.1	8	cpd00001, cpd00002, cpd00008, cpd00009, cpd00027, cpd00067, cpd00108, cpd00709	GALabcpp, GLCabcpp	TRUE	2	TRUE	Galactose/glucose (methyl galactoside) porter. Other metabolites found by ontology search in MetaCyc
b2150	3.A.1	8	cpd00001, cpd00002, cpd00008, cpd00009, cpd00027, cpd00067, cpd00108, cpd00709	GALabcpp, GLCabcpp	TRUE	2	TRUE	Galactose/glucose (methyl galactoside) porter. Other metabolites found by ontology search in MetaCyc
b2663	2.A.3	8	cpd00065, cpd00066, cpd00067, cpd00069, cpd00085, cpd00119, cpd00129, cpd00281	ABUTt2pp	TRUE	1	TRUE	γ-aminobutyrate:H+ symporter, GabP.
b2740	2.A.8	8	cpd00067, cpd00222, cpd00403, cpd00573, cpd00608, cpd00653, cpd00875, cpd14659	#N/A	#N/A	#N/A
b2841	2.A.1	8	cpd00027, cpd00067, cpd00108, cpd00121, cpd00154, cpd00185, cpd00709, cpd00971	ARBt2rpp	TRUE	1	TRUE	Arabinose (xylose; galactose):H+ symporter, AraE (low affinity high capacity)
b2943	2.A.1	8	cpd00027, cpd00067, cpd00108, cpd00121, cpd00154, cpd00185, cpd00709, cpd00971	GALt2pp, GLCt2pp	TRUE	2	TRUE	Galactose:H+ symporter, GalP.
b3266	2.A.6	8	cpd00067, cpd00680, cpd01151, cpd03032, cpd03977, cpd04089, cpd04095, cpd04461	INDOLEt2pp	TRUE	1	CONFLICT	Multidrug (acriflavin, doxorubicin, ethidium, rhodamine 6G, SDS, deoxycholate) resistance pump. indole not described in TCDB or MetaCyc, however is mentioned in Uniprot.
b3408	9.A.8	8	cpd00001, cpd00002, cpd00008, cpd00009, cpd00021, cpd00031, cpd00038, cpd00067	#N/A	#N/A	#N/A	MISSING GENE ASSOCIATION iML1515	Second subunit of the complex formed with b3409. TC number 9.A.8.1.1
b3409	9.A.8	8	cpd00001, cpd00002, cpd00008, cpd00009, cpd00021, cpd00031, cpd00038, cpd00067	FE2abcpp	TRUE	1	TRUE
b3551	5.A.3	8	cpd00001, cpd00067, cpd00104, cpd15414, cpd15499, cpd15500, cpd15560, cpd15561	BSORy, BSORx, METSOXR1	FALSE	3	FALSE	Different annotation in reference databases. Biotin d-sulfoxide reductase, BisC (requires a small thioredoxin-like protein)
b4242	3.A.3	8	cpd00001, cpd00002, cpd00008, cpd00009, cpd00063, cpd00067, cpd00244, cpd00254	NI2uabcpp, MG2uabcpp	TRUE	2	TRUE
b4337	2.A.1	8	cpd00067, cpd00205, cpd00526, cpd00680, cpd00971, cpd01151, cpd03977, cpd04461	CHOLATEtpp	TRUE	1	TRUE	Puromycin resistance MDR protein, MdtM
b0151	3.A.1	9	cpd00001, cpd00002, cpd00008, cpd00009, cpd00067, cpd03724, cpd04761, cpd12843, cpd15437	FEOXAMabcpp, FECRMabcpp, CPGNabcpp, ARBTNabcpp, FE3HOXabcpp	TRUE	5	TRUE	Iron (Fe3+)-hydroxamate (ferrichrome, coprogen, aerobactin, ferrioxamine B, schizakinen, rhodotorulic acid) porter, albomycin porter	NOTE: ModelSeed fe3-aerobactin and and BiGG are not the same. TranSyT used cpd26452
b0152	3.A.1	9	cpd00001, cpd00002, cpd00008, cpd00009, cpd00067, cpd03724, cpd04761, cpd12843, cpd15437	FEOXAMabcpp, FECRMabcpp, CPGNabcpp, ARBTNabcpp, FE3HOXabcpp	TRUE	5	TRUE	Iron (Fe3+)-hydroxamate (ferrichrome, coprogen, aerobactin, ferrioxamine B, schizakinen, rhodotorulic acid) porter, albomycin porter	NOTE: ModelSeed fe3-aerobactin and and BiGG are not the same. TranSyT used cpd26452
b0153	3.A.1	9	cpd00001, cpd00002, cpd00008, cpd00009, cpd00067, cpd03724, cpd04761, cpd12843, cpd15437	FEOXAMabcpp, FECRMabcpp, CPGNabcpp, ARBTNabcpp, FE3HOXabcpp	TRUE	5	TRUE	Iron (Fe3+)-hydroxamate (ferrichrome, coprogen, aerobactin, ferrioxamine B, schizakinen, rhodotorulic acid) porter, albomycin porter	NOTE: ModelSeed fe3-aerobactin and and BiGG are not the same. TranSyT used cpd26452
b0463	2.A.6	9	cpd00029, cpd00067, cpd00680, cpd01151, cpd03032, cpd03977, cpd04089, cpd04095, cpd04461	CMtpp, FUSAtpp, MINCYCtpp, DOXRBCNtpp, NOVBCNtpp, TTRCYCtpp, RFAMPtpp	TRUE	7	TRUE	Multidrug resistance exporter, AcrABZ. Hit with evalue 0 has no subtrates described, however TranSyT was able to generate the reactions based on the other hits
b2308	3.A.1	9	cpd00001, cpd00002, cpd00008, cpd00009, cpd00039, cpd00051, cpd00064, cpd00067, cpd00119	ARGabcpp, ORNabcpp, HISabcpp, LYSabcpp	TRUE	4	TRUE	Histidine/Arginine/Lysine (basic amino acid) uptake porter. Other metabolites found in other hits.
b2309	3.A.1	9	cpd00001, cpd00002, cpd00008, cpd00009, cpd00039, cpd00051, cpd00064, cpd00067, cpd00119	HISabcpp	TRUE	1	TRUE	Histidine/Arginine/Lysine (basic amino acid) uptake porter. Extra metabolites are mentioned in TCDB.
b2310	3.A.1	9	cpd00001, cpd00002, cpd00008, cpd00009, cpd00039, cpd00051, cpd00064, cpd00067, cpd00119	ARGabcpp, ORNabcpp, LYSabcpp	TRUE	3	TRUE	Histidine/Arginine/Lysine (basic amino acid) uptake porter. Other metabolites found in other hits.
b4032	3.A.1	9	cpd00001, cpd00002, cpd00008, cpd00009, cpd00067, cpd00179, cpd01262, cpd01329, cpd15495	MALTabcpp, MALTHXabcpp, MALTPTabcpp, MALTTRabcpp, MALTTTRabcpp, 14GLUCANabcpp	TRUE	6	PARTIAL TRUE	Maltooligosaccharide porter. No evidence of transport of Amylose found
b4033	3.A.1	9	cpd00001, cpd00002, cpd00008, cpd00009, cpd00067, cpd00179, cpd01262, cpd01329, cpd15495	MALTabcpp, MALTHXabcpp, MALTPTabcpp, MALTTRabcpp, MALTTTRabcpp, 14GLUCANabcpp	TRUE	6	PARTIAL TRUE	Maltooligosaccharide porter. No evidence of transport of Amylose found
b4034	3.A.1	9	cpd00001, cpd00002, cpd00008, cpd00009, cpd00067, cpd00179, cpd01262, cpd01329, cpd15495	MALTabcpp, MALTHXabcpp, MALTPTabcpp, MALTTRabcpp, MALTTTRabcpp, 14GLUCANabcpp	TRUE	6	PARTIAL TRUE	Maltooligosaccharide porter. No evidence of transport of Amylose found
b4035	3.A.1	9	cpd00001, cpd00002, cpd00008, cpd00009, cpd00067, cpd00179, cpd01262, cpd01329, cpd15495	MALTabcpp, MALTHXabcpp, MALTPTabcpp, MALTTRabcpp, MALTTTRabcpp, 14GLUCANabcpp	TRUE	6	PARTIAL TRUE	Maltooligosaccharide porter. No evidence of transport of Amylose found
b4123	2.A.13	9	cpd00036, cpd00041, cpd00067, cpd00106, cpd00130, cpd00146, cpd00282, cpd00386, cpd00666	SUCFUMtpp, ASPt2_3pp, FUMt2_3pp, MALt2_3pp, SUCCt2_3pp, SUCASPtpp, SUCMALtpp, TARTt2_3pp, SUCTARTtpp	TRUE	9	PARTIAL TRUE	Same compounds in transport, but not all reactions with proton generated
b0591	2.A.1	10	cpd00185, cpd03294, cpd03453, cpd03724, cpd03725, cpd03726, cpd12843, cpd15437, cpd15460, cpd15462	FEENTERtpp	TRUE	1	TRUE	The enterobactin (siderophore) exporter, EntS or YbdA
b0860	3.A.1	10	cpd00001, cpd00002, cpd00008, cpd00009, cpd00035, cpd00039, cpd00051, cpd00067, cpd00119, cpd00156	ARGabcpp	TRUE	1	TRUE	Arginine porter. Other metabolites found in other hits
b0862	3.A.1	10	cpd00001, cpd00002, cpd00008, cpd00009, cpd00035, cpd00039, cpd00051, cpd00067, cpd00119, cpd00156	ARGabcpp	TRUE	1	TRUE	Arginine porter. Other metabolites found in other hits
b0933	3.A.1	10	cpd00001, cpd00002, cpd00008, cpd00009, cpd00067, cpd03048, cpd08023, cpd09878, cpd11579, cpd11596	BUTSO3abcpp, ETHSO3abcpp, SULFACabcpp, ISETACabcpp, MSO3abcpp	TRUE	5	TRUE	Several metabolites associated through other hits and ontology search
b0934	3.A.1	10	cpd00001, cpd00002, cpd00008, cpd00009, cpd00067, cpd03048, cpd08023, cpd09878, cpd11579, cpd11596	BUTSO3abcpp, ETHSO3abcpp, SULFACabcpp, ISETACabcpp, MSO3abcpp	TRUE	5	TRUE	Several metabolites associated through other hits and ontology search
b0936	3.A.1	10	cpd00001, cpd00002, cpd00008, cpd00009, cpd00067, cpd03048, cpd08023, cpd09878, cpd11579, cpd11596	BUTSO3abcpp, ETHSO3abcpp, SULFACabcpp, ISETACabcpp, MSO3abcpp	TRUE	5	TRUE	Several metabolites associated through other hits and ontology search
b0997	5.A.3	10	cpd00001, cpd00067, cpd00104, cpd00441, cpd00811, cpd15414, cpd15499, cpd15500, cpd15560, cpd15561	TMAOR1pp, TMAOR2pp	TRUE	2	TRUE
b1587	5.A.3	10	cpd00001, cpd00067, cpd00104, cpd00450, cpd08021, cpd15414, cpd15499, cpd15500, cpd15560, cpd15561	DMSOR1, TMAOR1, SELR	FALSE	3	PARTIAL TRUE	No evidence TMAOR and SEL reactions in reference databases. Anaerobic dimethyl sulfoxide reductase chain ynfH aka DMSO reductase anchor subunit ynfH, component of Anaerobic dimethylsulfoxide (DMSO) reductase, (YnfEFGH)
b1588	5.A.3	10	cpd00001, cpd00067, cpd00104, cpd00450, cpd08021, cpd15414, cpd15499, cpd15500, cpd15560, cpd15561	DMSOR1, TMAOR1, SELR	FALSE	3	PARTIAL TRUE	No evidence TMAOR and SEL reactions in reference databases. Anaerobic dimethyl sulfoxide reductase chain ynfH aka DMSO reductase anchor subunit ynfH, component of Anaerobic dimethylsulfoxide (DMSO) reductase, (YnfEFGH)
b1873	5.A.3	10	cpd00001, cpd00060, cpd00067, cpd00441, cpd00811, cpd01914, cpd15499, cpd15500, cpd15560, cpd15561	TMAOR1pp, TMAOR2pp, DMSOR1pp, DMSOR2pp	TRUE	4	PARTIAL TRUE	No evidence DMS reactions in reference databases. Trimethylamine-N-oxide reductase 2/biotin sulfoxide reductase 2 (VIMSS)
b2422	3.A.1	10	cpd00001, cpd00002, cpd00008, cpd00009, cpd00048, cpd00067, cpd00268, cpd03387, cpd03396, cpd11574	SULabcpp, TSULabcpp, MOBDabcpp, SELabcpp, SLNTabcpp	TRUE	5	TRUE	CysA aka B2422
b2423	3.A.1	10	cpd00001, cpd00002, cpd00008, cpd00009, cpd00048, cpd00067, cpd00268, cpd03387, cpd03396, cpd11574	SULabcpp, TSULabcpp, MOBDabcpp, SELabcpp, SLNTabcpp	TRUE	5	TRUE	Sulfate transport system permease protein CysW aka B2423
b2424	3.A.1	10	cpd00001, cpd00002, cpd00008, cpd00009, cpd00048, cpd00067, cpd00268, cpd03387, cpd03396, cpd11574	SULabcpp, TSULabcpp, MOBDabcpp, SELabcpp, SLNTabcpp	TRUE	5	TRUE	CysT aka CysU aka B2424
b2425	3.A.1	10	cpd00001, cpd00002, cpd00008, cpd00009, cpd00048, cpd00067, cpd00268, cpd03387, cpd03396, cpd11574	SULabcpp, TSULabcpp, MOBDabcpp, SELabcpp, SLNTabcpp	TRUE	5	TRUE	CysP aka B2425
b3460	3.A.1	10	cpd00001, cpd00002, cpd00008, cpd00009, cpd00066, cpd00067, cpd00069, cpd00107, cpd00156, cpd00322	THRabcpp, VALabcpp, ALAabcpp, LEUabcpp, ILEabcpp	TRUE	5	TRUE	Leucine; leucine/isoleucine/valine porter. No evidence found that should transport ala_L and thr__L
b3566	3.A.1	10	cpd00001, cpd00002, cpd00008, cpd00009, cpd00027, cpd00067, cpd00108, cpd00154, cpd00185, cpd00751	XYLabcpp	TRUE	1	TRUE	Xylose porter
b3567	3.A.1	10	cpd00001, cpd00002, cpd00008, cpd00009, cpd00027, cpd00067, cpd00108, cpd00154, cpd00185, cpd00751	XYLabcpp	TRUE	1	TRUE	Xylose porter
b3568	3.A.1	10	cpd00001, cpd00002, cpd00008, cpd00009, cpd00027, cpd00067, cpd00108, cpd00154, cpd00185, cpd00751	XYLabcpp	TRUE	1	TRUE	Xylose porter
b3917	3.A.1	10	cpd00001, cpd00002, cpd00008, cpd00009, cpd00048, cpd00067, cpd00268, cpd03387, cpd03396, cpd11574	SULabcpp, TSULabcpp, MOBDabcpp, SELabcpp, SLNTabcpp	TRUE	5	TRUE	Sulfate-binding protein SUBI aka Sbp aka B3917
b3927	1.A.8	10	cpd00001, cpd00033, cpd00073, cpd00100, cpd00179, cpd00314, cpd00448, cpd00588, cpd01171, cpd04098	GLYCtpp, GLYALDtpp, UREAtpp, GLYtpp	TRUE	4	TRUE	(iML1515) D-Glyceraldehyde & Urea - not mentioned in TCDB. (Transyt) Arsenite mentioned in TCDB, water found through another hit
b4067	2.A.21	10	cpd00020, cpd00029, cpd00040, cpd00067, cpd00129, cpd00139, cpd00141, cpd00430, cpd00971, cpd24493	ACt4pp, GLYCLTt4pp	TRUE	2	TRUE	Acetate/glyoxylate permease, ActP. Also transports tellurite (TeO32-). Glycolate missing in TCDB annotation but found in MetaCyc
b0830	3.A.1	11	cpd00001, cpd00002, cpd00008, cpd00009, cpd00042, cpd00067, cpd00506, cpd00731, cpd01017, cpd15385, cpd15388	GTHRDabcpp	TRUE	1	TRUE	Peptide transporter, SapABCDF.
b1918	3.A.1	11	cpd00001, cpd00002, cpd00008, cpd00009, cpd00039, cpd00051, cpd00053, cpd00067, cpd00119, cpd00381, cpd00516	CYSabcpp	TRUE	1	INCOMPLETE	Cystine/cysteine/diaminopimelate transporter. L-cysteine missing in TCDB and Metacyc
b2307	3.A.1	11	cpd00001, cpd00002, cpd00008, cpd00009, cpd00035, cpd00039, cpd00051, cpd00064, cpd00067, cpd00119, cpd00156	ARGabcpp, ORNabcpp, HISabcpp, LYSabcpp	TRUE	4	TRUE	Histidine/Arginine/Lysine (basic amino acid) uptake porter. No evidence of transport of crotonobetaine. Other metabolites found in other hits.
b3469	3.A.3	11	cpd00001, cpd00002, cpd00008, cpd00009, cpd00034, cpd00058, cpd00067, cpd00149, cpd00244, cpd00531, cpd01012	HG2abcpp, CU2abcpp, COBALT2abcpp, NI2abcpp, ZN2abcpp, CD2abcpp	TRUE	6	TRUE
b3540	3.A.1	11	cpd00001, cpd00002, cpd00008, cpd00009, cpd00042, cpd00067, cpd00506, cpd00731, cpd01017, cpd15385, cpd15388	ALAALAabcpp, PROGLYabcpp, CGLYabcpp	TRUE	3	TRUE	Peptide transporter, SapABCDF.
b3541	3.A.1	11	cpd00001, cpd00002, cpd00008, cpd00009, cpd00042, cpd00067, cpd00506, cpd00731, cpd01017, cpd15385, cpd15388	ALAALAabcpp, PROGLYabcpp, CGLYabcpp	TRUE	3	TRUE	Peptide transporter, SapABCDF.
b3542	3.A.1	11	cpd00001, cpd00002, cpd00008, cpd00009, cpd00042, cpd00067, cpd00506, cpd00731, cpd01017, cpd15385, cpd15388	ALAALAabcpp, PROGLYabcpp, CGLYabcpp	TRUE	3	TRUE	Peptide transporter, SapABCDF.
b3543	3.A.1	11	cpd00001, cpd00002, cpd00008, cpd00009, cpd00042, cpd00067, cpd00506, cpd00731, cpd01017, cpd15385, cpd15388	ALAALAabcpp, PROGLYabcpp, CGLYabcpp	TRUE	3	TRUE	Peptide transporter, SapABCDF.
b3544	3.A.1	11	cpd00001, cpd00002, cpd00008, cpd00009, cpd00042, cpd00067, cpd00506, cpd00731, cpd01017, cpd15385, cpd15388	ALAALAabcpp, PROGLYabcpp, CGLYabcpp	TRUE	3	TRUE	Peptide transporter, SapABCDF.
b3667	2.A.1	11	cpd00009, cpd00067, cpd00079, cpd00290, cpd00802, cpd00805, cpd00806, cpd00831, cpd01901, cpd02371, cpd14905	#N/A	#N/A	#N/A
b4208	2.A.3	11	cpd00033, cpd00035, cpd00054, cpd00065, cpd00066, cpd00067, cpd00069, cpd00085, cpd00117, cpd00129, cpd00550	DSERt2pp, GLYt2pp, ALAt2pp, BALAt2pp, DALAt2pp	TRUE	5	TRUE	D-Serine/D-alanine/glycine/D-cycloserine:H+ symporter
b0112	2.A.3	12	cpd00033, cpd00035, cpd00054, cpd00065, cpd00066, cpd00067, cpd00069, cpd00085, cpd00117, cpd00119, cpd00129, cpd00550	TRPt2rpp, TYRt2rpp, HISt2rpp, PHEt2rpp	TRUE	4	TRUE	Aromatic amino acid:H+ symporter, AroP of 457 aas and 12 TMSs
b1872	5.A.3	12	cpd00001, cpd00060, cpd00067, cpd00104, cpd00441, cpd00811, cpd01914, cpd15414, cpd15499, cpd15500, cpd15560, cpd15561	TMAOR1pp, TMAOR2pp, DMSOR1pp, DMSOR2pp	TRUE	4	PARTIAL TRUE	No evidence DMS reactions in reference databases. Trimethylamine-N-oxide reductase 2/biotin sulfoxide reductase 2 (VIMSS)
b2098	2.A.1	12	cpd00182, cpd00184, cpd00246, cpd00249, cpd00311, cpd00367, cpd00412, cpd00438, cpd00654, cpd01217, cpd01405, cpd03279	#N/A	#N/A	#N/A
b2240	2.A.1	12	cpd00009, cpd00067, cpd00079, cpd00080, cpd00290, cpd00802, cpd00805, cpd00806, cpd00831, cpd01901, cpd02371, cpd14905	GLYC3Pt6pp	TRUE	1	TRUE	Glycerol-P:Pi antiporter. Other metabolites found by ontology search and other hits. Different reversibility
b2306	3.A.1	12	cpd00001, cpd00002, cpd00008, cpd00009, cpd00035, cpd00039, cpd00051, cpd00053, cpd00064, cpd00067, cpd00119, cpd00156	ARGabcpp, ORNabcpp, HISabcpp, LYSabcpp	TRUE	4	TRUE	Histidine/Arginine/Lysine (basic amino acid) uptake porter. No evidence of transport of ornithine, however the reaction was associated through other hits
b2406	2.A.1	12	cpd00182, cpd00184, cpd00246, cpd00249, cpd00311, cpd00367, cpd00412, cpd00438, cpd00654, cpd01217, cpd01405, cpd03279	THMDt2pp_copy2, URIt2pp_copy2, XTSNt2rpp, ADNt2pp_copy2, CYTDt2pp_copy2, INSt2pp	TRUE	6	TRUE
b2677	3.A.1	12	cpd00001, cpd00002, cpd00008, cpd00009, cpd00067, cpd00098, cpd00129, cpd00266, cpd00447, cpd00540, cpd00870, cpd10719	PROabcpp, CRNabcpp, CRNDabcpp, CTBTabcpp, GLYBabcpp	TRUE	5	TRUE	Glycine betaine/proline porter. No evidence of transport of crotonobetaine. Other metabolites found in other hits.
b2678	3.A.1	12	cpd00001, cpd00002, cpd00008, cpd00009, cpd00067, cpd00098, cpd00129, cpd00266, cpd00447, cpd00540, cpd00870, cpd10719	PROabcpp, CRNabcpp, CRNDabcpp, CTBTabcpp, GLYBabcpp	TRUE	5	TRUE	Glycine betaine/proline porter. Other metabolites found in other hits.
b2679	3.A.1	12	cpd00001, cpd00002, cpd00008, cpd00009, cpd00067, cpd00098, cpd00129, cpd00266, cpd00447, cpd00540, cpd00870, cpd10719	PROabcpp, CRNabcpp, CRNDabcpp, CTBTabcpp, GLYBabcpp	TRUE	5	TRUE	Glycine betaine/proline porter. No evidence of transport of crotonobetaine. Other metabolites found in other hits.
b2964	2.A.1	12	cpd00182, cpd00184, cpd00246, cpd00249, cpd00311, cpd00367, cpd00412, cpd00438, cpd00654, cpd01217, cpd01405, cpd03279	THMDt2pp_copy1, URIt2pp_copy1, ADNt2pp_copy1, DGSNt2pp, DINSt2pp, DURIt2pp, CYTDt2pp_copy1, DADNt2pp, DCYTt2pp, INSt2pp, GSNt2pp	TRUE	11	TRUE
b3451	3.A.1	13	cpd00001, cpd00002, cpd00008, cpd00009, cpd00067, cpd00080, cpd00507, cpd00908, cpd02090, cpd15468, cpd15536, cpd15538, cpd15541	GLYC3Pabcpp, G3PGabcpp, G3PIabcpp, G3PSabcpp, G3PEabcpp, G3PCabcpp, GLYC2Pabcpp	TRUE	7	INCOMPLETE	Glycerol-phosphate porter. Only Glycerol-phosphate is described in TCDB. Metacyc only shows one more compound, but the model assings 7 reactions. Metacyc does not contain descendants for Glycerol-phosphate
b3452	3.A.1	13	cpd00001, cpd00002, cpd00008, cpd00009, cpd00067, cpd00080, cpd00507, cpd00908, cpd02090, cpd15468, cpd15536, cpd15538, cpd15541	GLYC3Pabcpp, G3PGabcpp, G3PIabcpp, G3PSabcpp, G3PEabcpp, G3PCabcpp, GLYC2Pabcpp	TRUE	7	INCOMPLETE	Glycerol-phosphate porter. Only Glycerol-phosphate is described in TCDB. Metacyc only shows one more compound, but the model assings 7 reactions. Metacyc does not contain descendants for Glycerol-phosphate
b3453	3.A.1	13	cpd00001, cpd00002, cpd00008, cpd00009, cpd00067, cpd00080, cpd00507, cpd00908, cpd02090, cpd15468, cpd15536, cpd15538, cpd15541	GLYC3Pabcpp, G3PGabcpp, G3PIabcpp, G3PSabcpp, G3PEabcpp, G3PCabcpp, GLYC2Pabcpp	TRUE	7	INCOMPLETE	Glycerol-phosphate porter. Only Glycerol-phosphate is described in TCDB. Metacyc only shows one more compound, but the model assings 7 reactions. Metacyc does not contain descendants for Glycerol-phosphate
b3454	3.A.1	13	cpd00001, cpd00002, cpd00008, cpd00009, cpd00035, cpd00054, cpd00066, cpd00067, cpd00069, cpd00107, cpd00156, cpd00161, cpd00322	THRabcpp, VALabcpp, ALAabcpp, LEUabcpp, ILEabcpp	TRUE	5	TRUE	Leucine; leucine/isoleucine/valine porter. No evidence found that should transport ala_L and thr__L. This reactions were assigned through a match with TC number 3.A.1.4.8 from Pseudomonas aeruginosa
b3455	3.A.1	13	cpd00001, cpd00002, cpd00008, cpd00009, cpd00035, cpd00054, cpd00066, cpd00067, cpd00069, cpd00107, cpd00156, cpd00161, cpd00322	THRabcpp, VALabcpp, ALAabcpp, LEUabcpp, ILEabcpp	TRUE	5	TRUE	Leucine; leucine/isoleucine/valine porter. No evidence found that should transport ala_L and thr__L. This reactions were assigned through a match with TC number 3.A.1.4.8 from Pseudomonas aeruginosa
b3456	3.A.1	13	cpd00001, cpd00002, cpd00008, cpd00009, cpd00035, cpd00054, cpd00066, cpd00067, cpd00069, cpd00107, cpd00156, cpd00161, cpd00322	THRabcpp, VALabcpp, ALAabcpp, LEUabcpp, ILEabcpp	TRUE	5	TRUE	Leucine; leucine/isoleucine/valine porter. No evidence found that should transport ala_L and thr__L. This reactions were assigned through a match with TC number 3.A.1.4.8 from Pseudomonas aeruginosa
b3457	3.A.1	13	cpd00001, cpd00002, cpd00008, cpd00009, cpd00035, cpd00054, cpd00066, cpd00067, cpd00069, cpd00107, cpd00156, cpd00161, cpd00322	THRabcpp, VALabcpp, ALAabcpp, LEUabcpp, ILEabcpp	TRUE	5	TRUE	Leucine; leucine/isoleucine/valine porter. No evidence found that should transport ala_L and thr__L. This reactions were assigned through a match with TC number 3.A.1.4.8 from Pseudomonas aeruginosa
b3458	3.A.1	13	cpd00001, cpd00002, cpd00008, cpd00009, cpd00035, cpd00054, cpd00066, cpd00067, cpd00069, cpd00107, cpd00156, cpd00161, cpd00322	LEUabcpp	TRUE	1	TRUE	Leucine; leucine/isoleucine/valine porter. No evidence found that should transport ala_L and thr__L. This reactions were assigned through a match with TC number 3.A.1.4.8 from Pseudomonas aeruginosa
b0054	1.B.42	14	cpd03585, cpd03586, cpd03587, cpd03736, cpd15459, cpd15483, cpd15484, cpd15485, cpd15488, cpd15491, cpd15492, cpd15493, cpd15549, cpd15550	LIPAabctex, CLIPAabctex, K2L4Aabctex, ACOLIPAabctex, ECA4COLIPAabctex, COLIPAPabctex, O16A4COLIPAabctex, COLIPAabctex, ENLIPAabctex	TRUE	9	PARTIAL TRUE	LPS export porin complex, LptBCFG-A-DE. acolipa, eca4colipa, colipap, o16a4colipa, colipa not found.
b0652	3.A.1	14	cpd00001, cpd00002, cpd00008, cpd00009, cpd00023, cpd00039, cpd00041, cpd00051, cpd00053, cpd00064, cpd00067, cpd00119, cpd00186, cpd00477	ASPabcpp, GLUabcpp	TRUE	2	TRUE	Glutamate/aspartate porter. Other metabolites found in other hits
b0653	3.A.1	14	cpd00001, cpd00002, cpd00008, cpd00009, cpd00023, cpd00039, cpd00041, cpd00051, cpd00053, cpd00064, cpd00067, cpd00119, cpd00186, cpd00477	ASPabcpp, GLUabcpp	TRUE	2	TRUE	Glutamate/aspartate porter. Other metabolites found in other hits
b0654	3.A.1	14	cpd00001, cpd00002, cpd00008, cpd00009, cpd00023, cpd00039, cpd00041, cpd00051, cpd00053, cpd00064, cpd00067, cpd00119, cpd00186, cpd00477	ASPabcpp, GLUabcpp	TRUE	2	TRUE	Glutamate/aspartate porter. Other metabolites found in other hits
b0655	3.A.1	14	cpd00001, cpd00002, cpd00008, cpd00009, cpd00023, cpd00039, cpd00041, cpd00051, cpd00053, cpd00064, cpd00067, cpd00119, cpd00186, cpd00477	ASPabcpp, GLUabcpp	TRUE	2	TRUE	Glutamate/aspartate porter. Other metabolites found in other hits
b2408	1.B.10	14	cpd00182, cpd00184, cpd00246, cpd00249, cpd00277, cpd00311, cpd00367, cpd00412, cpd00438, cpd00654, cpd00924, cpd01217, cpd02511, cpd03279	#N/A	#N/A	#N/A
b3528	2.A.23	14	cpd00029, cpd00032, cpd00036, cpd00041, cpd00067, cpd00106, cpd00130, cpd00180, cpd00216, cpd00247, cpd00386, cpd00571, cpd00652, cpd09255	SUCCt2_2pp, ASPt2_2pp, FUMt2_2pp, MALt2_2pp, OROTt2_2pp, MALDt2_2pp	TRUE	6	TRUE	Aerobic dicarboxylate transporter, DctA.
b0411	1.B.10	15	cpd00182, cpd00184, cpd00246, cpd00249, cpd00277, cpd00311, cpd00367, cpd00412, cpd00438, cpd00654, cpd00924, cpd01217, cpd01405, cpd02511, cpd03279	GUAtex, INStex, DURItex, URItex, ADNtex, DADNtex, DCYTtex	TRUE	7	PARTIAL TRUE	Nucleoside-specific channel forming protein, Tsx. guanine is not a nucleoside, and is not described in TCDB, Uniprot or MetaCyc. TranSyT has not generated this reaction
b2587	2.A.1	15	cpd00024, cpd00036, cpd00041, cpd00067, cpd00106, cpd00130, cpd00137, cpd00180, cpd00185, cpd00216, cpd00386, cpd00571, cpd00652, cpd00971, cpd09255	AKGt2rpp	TRUE	1	TRUE
b3450	3.A.1	15	cpd00001, cpd00002, cpd00008, cpd00009, cpd00067, cpd00080, cpd00507, cpd00908, cpd02090, cpd03696, cpd03697, cpd15468, cpd15536, cpd15538, cpd15541	GLYC3Pabcpp, G3PGabcpp, G3PIabcpp, G3PSabcpp, G3PEabcpp, G3PCabcpp, GLYC2Pabcpp	TRUE	7	PARTIAL TRUE	Only glyc3p found (Metacyc)
b2161	2.A.41	16	cpd00067, cpd00182, cpd00184, cpd00246, cpd00249, cpd00277, cpd00311, cpd00367, cpd00412, cpd00438, cpd00654, cpd00924, cpd00971, cpd01217, cpd02511, cpd03279	#N/A	#N/A	#N/A
b2393	2.A.41	16	cpd00067, cpd00182, cpd00184, cpd00246, cpd00249, cpd00277, cpd00311, cpd00367, cpd00412, cpd00438, cpd00654, cpd00924, cpd00971, cpd01217, cpd02511, cpd03279	THMDt2pp_copy1, URIt2pp_copy1, ADNt2pp_copy1, DURIt2pp, CYTDt2pp_copy1, DADNt2pp, DCYTt2pp, INSt2pp	TRUE	8	TRUE	Pyrimidine nucleoside:H+ symporter
b0787	1.A.14	17	cpd00013, cpd00021, cpd00030, cpd00034, cpd00058, cpd00063, cpd00149, cpd00205, cpd00244, cpd00254, cpd00531, cpd00971, cpd01012, cpd04100, cpd10516, cpd24363, cpd30760	#N/A	#N/A	#N/A
b0970	1.A.14	17	cpd00013, cpd00021, cpd00030, cpd00034, cpd00058, cpd00063, cpd00149, cpd00205, cpd00244, cpd00254, cpd00531, cpd00971, cpd01012, cpd04100, cpd10516, cpd24363, cpd30760	#N/A	#N/A	#N/A
b2367	2.A.1	17	cpd00067, cpd00084, cpd00211, cpd00214, cpd00536, cpd00728, cpd01080, cpd01107, cpd01113, cpd01741, cpd03846, cpd03847, cpd05274, cpd15329, cpd15358, cpd15536, cpd15541	#N/A	#N/A	#N/A
b2972	1.A.54	17	cpd00013, cpd00021, cpd00030, cpd00034, cpd00058, cpd00063, cpd00149, cpd00205, cpd00244, cpd00254, cpd00531, cpd00971, cpd01012, cpd04100, cpd10516, cpd24363, cpd30760	#N/A	#N/A	#N/A
b2686	2.A.1	19	cpd00067, cpd00211, cpd00214, cpd00536, cpd00680, cpd00728, cpd01080, cpd01107, cpd01113, cpd01741, cpd03846, cpd03847, cpd03977, cpd04461, cpd05274, cpd15329, cpd15358, cpd15536, cpd15541	#N/A	#N/A	#N/A
b3201	3.A.1	19	cpd00001, cpd00002, cpd00008, cpd00009, cpd00067, cpd03585, cpd03586, cpd03587, cpd03736, cpd15459, cpd15483, cpd15484, cpd15485, cpd15488, cpd15491, cpd15492, cpd15493, cpd15549, cpd15550	LIPAabctex, CLIPAabctex, K2L4Aabctex, ACOLIPAabctex, ECA4COLIPAabctex, COLIPAPabctex, O16A4COLIPAabctex, COLIPAabctex, ENLIPAabctex	TRUE	9	INCOMPLETE	Lipopolysaccharide transporter that exports LPS. acolipa and eca4colipa and colipap and o16a4colipa and colipa not found by TranSyT.
b4261	3.A.1	19	cpd00001, cpd00002, cpd00008, cpd00009, cpd00067, cpd03585, cpd03586, cpd03587, cpd03736, cpd15459, cpd15483, cpd15484, cpd15485, cpd15488, cpd15491, cpd15492, cpd15493, cpd15549, cpd15550	LIPAabctex, CLIPAabctex, K2L4Aabctex, ACOLIPAabctex, ECA4COLIPAabctex, COLIPAPabctex, O16A4COLIPAabctex, COLIPAabctex, ENLIPAabctex	TRUE	9	INCOMPLETE	Lipopolysaccharide transporter that exports LPS. acolipa and eca4colipa and colipap and o16a4colipa and colipa not found by TranSyT.
b4262	3.A.1	19	cpd00001, cpd00002, cpd00008, cpd00009, cpd00067, cpd03585, cpd03586, cpd03587, cpd03736, cpd15459, cpd15483, cpd15484, cpd15485, cpd15488, cpd15491, cpd15492, cpd15493, cpd15549, cpd15550	LIPAabctex, CLIPAabctex, K2L4Aabctex, ACOLIPAabctex, ECA4COLIPAabctex, COLIPAPabctex, O16A4COLIPAabctex, COLIPAabctex, ENLIPAabctex	TRUE	9	INCOMPLETE	Lipopolysaccharide transporter that exports LPS. acolipa and eca4colipa and colipap and o16a4colipa and colipa not found by TranSyT.
b0984	1.B.14	20	cpd00155, cpd01157, cpd01262, cpd01376, cpd03585, cpd03586, cpd03587, cpd03736, cpd03845, cpd15413, cpd15459, cpd15483, cpd15484, cpd15485, cpd15488, cpd15491, cpd15492, cpd15493, cpd15549, cpd15550	#N/A	#N/A	#N/A
b1496	3.A.1	20	cpd00001, cpd00002, cpd00008, cpd00009, cpd00067, cpd00211, cpd00214, cpd00536, cpd00728, cpd01080, cpd01107, cpd01113, cpd01741, cpd03846, cpd03847, cpd05274, cpd15329, cpd15358, cpd15536, cpd15541	#N/A	#N/A	#N/A
b2983	2.A.66	20	cpd00155, cpd01157, cpd01262, cpd01376, cpd03585, cpd03586, cpd03587, cpd03736, cpd03845, cpd15413, cpd15459, cpd15483, cpd15484, cpd15485, cpd15488, cpd15491, cpd15492, cpd15493, cpd15549, cpd15550	#N/A	#N/A	#N/A
b3265	2.A.6	20	cpd00067, cpd00211, cpd00214, cpd00536, cpd00680, cpd00728, cpd01080, cpd01107, cpd01113, cpd01151, cpd01741, cpd03846, cpd03847, cpd03977, cpd04461, cpd05274, cpd15329, cpd15358, cpd15536, cpd15541	INDOLEt2pp	TRUE	1	FALSE	Match with Acridine efflux pump constituent, AcrA in TCDB
b4029	1.B.14	20	cpd00155, cpd01157, cpd01262, cpd01376, cpd03585, cpd03586, cpd03587, cpd03736, cpd03845, cpd15413, cpd15459, cpd15483, cpd15484, cpd15485, cpd15488, cpd15491, cpd15492, cpd15493, cpd15549, cpd15550	#N/A	#N/A	#N/A
b0957	1.B.6	21	cpd00001, cpd00009, cpd00012, cpd00048, cpd00075, cpd00081, cpd00099, cpd00150, cpd00209, cpd00239, cpd00242, cpd00268, cpd00421, cpd00532, cpd00552, cpd01048, cpd03387, cpd03396, cpd04099, cpd11574, cpd15574	H2Otex	TRUE	1	TRUE	Weakly anion-selective OmpA porin.
b1701	4.C.1	21	cpd00002, cpd00010, cpd00012, cpd00018, cpd00067, cpd00120, cpd00134, cpd00211, cpd00214, cpd00327, cpd01080, cpd01107, cpd01113, cpd01260, cpd01335, cpd01695, cpd01741, cpd03124, cpd03128, cpd03846, cpd03847	FACOAL160t2pp, FACOAL180t2pp, FACOAL80t2pp, FACOAL60t2pp, FACOAL100t2pp, FACOAL120t2pp, FACOAL140t2pp, FACOAL181t2pp, FACOAL141t2pp, FACOAL161t2pp	TRUE	10	PARTIAL TRUE	Long chain fatty acyl CoA synthase (ligase), (EC 6.2.1.3).
b1805	4.C.1	21	cpd00002, cpd00010, cpd00012, cpd00018, cpd00067, cpd00120, cpd00134, cpd00211, cpd00214, cpd00327, cpd01080, cpd01107, cpd01113, cpd01260, cpd01335, cpd01695, cpd01741, cpd03124, cpd03128, cpd03846, cpd03847	FACOAL160t2pp, FACOAL180t2pp, FACOAL80t2pp, FACOAL60t2pp, FACOAL100t2pp, FACOAL120t2pp, FACOAL140t2pp, FACOAL181t2pp, FACOAL141t2pp, FACOAL161t2pp	TRUE	10	PARTIAL TRUE	Long chain fatty acyl CoA synthase (ligase), (EC 6.2.1.3). ocdcea w/ odecoa and ttdcea w/tdecoa not created because both CoAs were not reached through onotology search
b2836	4.C.1	21	cpd00002, cpd00010, cpd00012, cpd00018, cpd00067, cpd00120, cpd00134, cpd00211, cpd00214, cpd00327, cpd01080, cpd01107, cpd01113, cpd01260, cpd01335, cpd01695, cpd01741, cpd03124, cpd03128, cpd03846, cpd03847	AACPS1, AACPS2, AACPS3, AACPS4, AACPS5, AACPS8, AACPS9, AACPS6, 2AGPEAT160, AACPS7, 2AGPGAT180, 2AGPGAT181, 2AGPEAT140, 2AGPEAT120, 2AGPEAT161, 2AGPEAT141, 2AGPGAT160, 2AGPGAT141, 2AGPGAT120, 2AGPEAT180, 2AGPEAT181, 2AGPGAT140, 2AGPGAT161	FALSE	23	CONFLICT	Same reactions but without the evidence of compartments in MetaCyc, unlike TCDB. iML1515 describes all compounds as being in cytosol. M_ttdcea and M_ocdcea reactions not generated
b0155	2.A.49	22	cpd00001, cpd00009, cpd00012, cpd00048, cpd00067, cpd00075, cpd00081, cpd00099, cpd00150, cpd00209, cpd00239, cpd00242, cpd00268, cpd00421, cpd00532, cpd00552, cpd01048, cpd03387, cpd03396, cpd04099, cpd11574, cpd15574	CLt3_2pp	TRUE	1	TRUE	Cl-:H+ (2:1) antiporter, EriC or ClcA. Different reversibility in TCDB
b0158	3.A.1	22	cpd00001, cpd00002, cpd00008, cpd00009, cpd00016, cpd00059, cpd00067, cpd00104, cpd00133, cpd00215, cpd00218, cpd00220, cpd00263, cpd00266, cpd00305, cpd00419, cpd00478, cpd00493, cpd00635, cpd03422, cpd10719, cpd15500	CBL1abcpp, CBIuabcpp, ADOCBLabcpp	TRUE	3	PARTIAL TRUE	Vitamin B12 porter. Evidence of Adenosylcobalamin not found.
b0495	3.A.1	22	cpd00001, cpd00002, cpd00008, cpd00009, cpd00013, cpd00021, cpd00030, cpd00034, cpd00058, cpd00063, cpd00067, cpd00149, cpd00205, cpd00244, cpd00254, cpd00531, cpd00971, cpd01012, cpd04100, cpd10516, cpd24363, cpd30760	#N/A	#N/A	#N/A
b0496	3.A.1	22	cpd00001, cpd00002, cpd00008, cpd00009, cpd00013, cpd00021, cpd00030, cpd00034, cpd00058, cpd00063, cpd00067, cpd00149, cpd00205, cpd00244, cpd00254, cpd00531, cpd00971, cpd01012, cpd04100, cpd10516, cpd24363, cpd30760	#N/A	#N/A	#N/A
b1520	1.A.46	22	cpd00001, cpd00009, cpd00012, cpd00048, cpd00075, cpd00081, cpd00099, cpd00150, cpd00209, cpd00239, cpd00242, cpd00268, cpd00421, cpd00532, cpd00552, cpd00971, cpd01048, cpd03387, cpd03396, cpd04099, cpd11574, cpd15574	#N/A	#N/A	#N/A
b1709	3.A.1	22	cpd00001, cpd00002, cpd00008, cpd00009, cpd00016, cpd00059, cpd00067, cpd00104, cpd00133, cpd00215, cpd00218, cpd00220, cpd00263, cpd00266, cpd00305, cpd00419, cpd00478, cpd00493, cpd00635, cpd03422, cpd10719, cpd15500	CBL1abcpp, CBIuabcpp, ADOCBLabcpp	TRUE	3	PARTIAL TRUE	Vitamin B12 porter. Evidence of Adenosylcobalamin not found.
b1711	3.A.1	22	cpd00001, cpd00002, cpd00008, cpd00009, cpd00016, cpd00059, cpd00067, cpd00104, cpd00133, cpd00215, cpd00218, cpd00220, cpd00263, cpd00266, cpd00305, cpd00419, cpd00478, cpd00493, cpd00635, cpd03422, cpd10719, cpd15500	CBL1abcpp, CBIuabcpp, ADOCBLabcpp	TRUE	3	PARTIAL TRUE	Vitamin B12 porter. Evidence of Adenosylcobalamin not found.
b0462	2.A.6	23	cpd00029, cpd00067, cpd00211, cpd00214, cpd00536, cpd00680, cpd00728, cpd01080, cpd01107, cpd01113, cpd01741, cpd03032, cpd03846, cpd03847, cpd03977, cpd04089, cpd04095, cpd04461, cpd05274, cpd15329, cpd15358, cpd15536, cpd15541	CMtpp, FUSAtpp, MINCYCtpp, DOXRBCNtpp, NOVBCNtpp, TTRCYCtpp, RFAMPtpp	TRUE	7	TRUE	Multidrug/dye/detergent/bile salt/organic solvent resistance pump.
b2292	2.A.47	23	cpd00001, cpd00009, cpd00012, cpd00048, cpd00067, cpd00075, cpd00081, cpd00099, cpd00150, cpd00209, cpd00239, cpd00242, cpd00268, cpd00421, cpd00532, cpd00552, cpd00971, cpd01048, cpd03387, cpd03396, cpd04099, cpd11574, cpd15574	#N/A	#N/A	#N/A
b0037	4.C.1	24	cpd00002, cpd00010, cpd00012, cpd00018, cpd00067, cpd00120, cpd00134, cpd00211, cpd00214, cpd00266, cpd00327, cpd01080, cpd01107, cpd01113, cpd01260, cpd01335, cpd01695, cpd01741, cpd03124, cpd03128, cpd03846, cpd03847, cpd10719, cpd15440	CTBTCAL2, CRNDCAL2, CRNCAL2	FALSE	3	CONFLICT	Same reactions but without the evidence of compartments in MetaCyc, unlike TCDB. iML1515 describes all compounds as being in cytosol. R_CTBTCAL2 reaction not generated
b0572	2.A.6	24	cpd00029, cpd00067, cpd00211, cpd00214, cpd00536, cpd00680, cpd00728, cpd01080, cpd01107, cpd01113, cpd01151, cpd01741, cpd03032, cpd03846, cpd03847, cpd03977, cpd04089, cpd04095, cpd04461, cpd05274, cpd15329, cpd15358, cpd15536, cpd15541	AGt3, CUt3	TRUE	2	FALSE	TranSyT classified this protein as belonging to family 2.A.6. The main hit was in family 1.B.17. This hit has disregarded
b0874	2.A.124	25	cpd00023, cpd00035, cpd00039, cpd00041, cpd00051, cpd00053, cpd00054, cpd00060, cpd00064, cpd00065, cpd00066, cpd00069, cpd00084, cpd00107, cpd00119, cpd00129, cpd00132, cpd00156, cpd00161, cpd00322, cpd00343, cpd00504, cpd00516, cpd01977, cpd02150	LYSt3pp	TRUE	1	TRUE	The lysine exporter. Other metabolites found in other hits
b1101	4.A.1	25	cpd00020, cpd00027, cpd00059, cpd00061, cpd00079, cpd00082, cpd00089, cpd00138, cpd00179, cpd00235, cpd00314, cpd00455, cpd00491, cpd00523, cpd00794, cpd00802, cpd01157, cpd01171, cpd01757, cpd01919, cpd03752, cpd03805, cpd14905, cpd15391, cpd26854	ACGAptspp, GLCptspp	TRUE	2	PARTIAL TRUE	No evidence found of transport ACGAptspp for this protein
b1329	3.A.1	25	cpd00001, cpd00002, cpd00008, cpd00009, cpd00023, cpd00033, cpd00035, cpd00039, cpd00041, cpd00051, cpd00053, cpd00054, cpd00060, cpd00065, cpd00066, cpd00067, cpd00069, cpd00084, cpd00107, cpd00119, cpd00129, cpd00132, cpd00156, cpd00161, cpd00322	3PEPTabcpp	TRUE	1	TRUE
b0448	3.A.1	27	cpd00001, cpd00002, cpd00008, cpd00009, cpd00067, cpd00506, cpd00731, cpd01017, cpd01151, cpd03585, cpd03586, cpd03587, cpd03736, cpd03977, cpd04461, cpd15385, cpd15388, cpd15459, cpd15483, cpd15484, cpd15485, cpd15488, cpd15491, cpd15492, cpd15493, cpd15549, cpd15550	#N/A	#N/A	#N/A
b0449	3.A.1	27	cpd00001, cpd00002, cpd00008, cpd00009, cpd00067, cpd00506, cpd00731, cpd01017, cpd01151, cpd03585, cpd03586, cpd03587, cpd03736, cpd03977, cpd04461, cpd15385, cpd15388, cpd15459, cpd15483, cpd15484, cpd15485, cpd15488, cpd15491, cpd15492, cpd15493, cpd15549, cpd15550	#N/A	#N/A	#N/A
b1243	3.A.1	30	cpd00001, cpd00002, cpd00008, cpd00009, cpd00023, cpd00033, cpd00035, cpd00039, cpd00041, cpd00051, cpd00053, cpd00054, cpd00060, cpd00065, cpd00066, cpd00067, cpd00069, cpd00084, cpd00107, cpd00119, cpd00129, cpd00132, cpd00156, cpd00161, cpd00322, cpd00506, cpd00731, cpd01017, cpd15385, cpd15388	3PEPTabcpp, 4PEPTabcpp	TRUE	2	TRUE	Oligopeptide transporter, OppABCDF/MppA/YgiS.
b1244	3.A.1	30	cpd00001, cpd00002, cpd00008, cpd00009, cpd00023, cpd00033, cpd00035, cpd00039, cpd00041, cpd00051, cpd00053, cpd00054, cpd00060, cpd00065, cpd00066, cpd00067, cpd00069, cpd00084, cpd00107, cpd00119, cpd00129, cpd00132, cpd00156, cpd00161, cpd00322, cpd00506, cpd00731, cpd01017, cpd15385, cpd15388	3PEPTabcpp, 4PEPTabcpp	TRUE	2	TRUE	Oligopeptide transporter, OppABCDF/MppA/YgiS.
b1245	3.A.1	30	cpd00001, cpd00002, cpd00008, cpd00009, cpd00023, cpd00033, cpd00035, cpd00039, cpd00041, cpd00051, cpd00053, cpd00054, cpd00060, cpd00065, cpd00066, cpd00067, cpd00069, cpd00084, cpd00107, cpd00119, cpd00129, cpd00132, cpd00156, cpd00161, cpd00322, cpd00506, cpd00731, cpd01017, cpd15385, cpd15388	3PEPTabcpp, 4PEPTabcpp	TRUE	2	TRUE	Oligopeptide transporter, OppABCDF/MppA/YgiS.
b1246	3.A.1	30	cpd00001, cpd00002, cpd00008, cpd00009, cpd00023, cpd00033, cpd00035, cpd00039, cpd00041, cpd00051, cpd00053, cpd00054, cpd00060, cpd00065, cpd00066, cpd00067, cpd00069, cpd00084, cpd00107, cpd00119, cpd00129, cpd00132, cpd00156, cpd00161, cpd00322, cpd00506, cpd00731, cpd01017, cpd15385, cpd15388	3PEPTabcpp, 4PEPTabcpp	TRUE	2	TRUE	Oligopeptide transporter, OppABCDF/MppA/YgiS.
b1247	3.A.1	30	cpd00001, cpd00002, cpd00008, cpd00009, cpd00023, cpd00033, cpd00035, cpd00039, cpd00041, cpd00051, cpd00053, cpd00054, cpd00060, cpd00065, cpd00066, cpd00067, cpd00069, cpd00084, cpd00107, cpd00119, cpd00129, cpd00132, cpd00156, cpd00161, cpd00322, cpd00506, cpd00731, cpd01017, cpd15385, cpd15388	3PEPTabcpp, 4PEPTabcpp	TRUE	2	TRUE	Oligopeptide transporter, OppABCDF/MppA/YgiS.
b2177	3.A.1	30	cpd00001, cpd00002, cpd00008, cpd00009, cpd00023, cpd00033, cpd00035, cpd00039, cpd00041, cpd00051, cpd00053, cpd00054, cpd00060, cpd00065, cpd00066, cpd00067, cpd00069, cpd00084, cpd00107, cpd00119, cpd00129, cpd00132, cpd00156, cpd00161, cpd00322, cpd00506, cpd00731, cpd01017, cpd15385, cpd15388	3PEPTabcpp, 4PEPTabcpp	TRUE	2	TRUE	Oligopeptide transporter, OppABCDF/MppA/YgiS.
b2178	3.A.1	30	cpd00001, cpd00002, cpd00008, cpd00009, cpd00023, cpd00033, cpd00035, cpd00039, cpd00041, cpd00051, cpd00053, cpd00054, cpd00060, cpd00065, cpd00066, cpd00067, cpd00069, cpd00084, cpd00107, cpd00119, cpd00129, cpd00132, cpd00156, cpd00161, cpd00322, cpd00506, cpd00731, cpd01017, cpd15385, cpd15388	3PEPTabcpp, 4PEPTabcpp	TRUE	2	TRUE	Oligopeptide transporter, OppABCDF/MppA/YgiS.
b2179	3.A.1	30	cpd00001, cpd00002, cpd00008, cpd00009, cpd00023, cpd00033, cpd00035, cpd00039, cpd00041, cpd00051, cpd00053, cpd00054, cpd00060, cpd00065, cpd00066, cpd00067, cpd00069, cpd00084, cpd00107, cpd00119, cpd00129, cpd00132, cpd00156, cpd00161, cpd00322, cpd00506, cpd00731, cpd01017, cpd15385, cpd15388	3PEPTabcpp, 4PEPTabcpp	TRUE	2	TRUE	Oligopeptide transporter, OppABCDF/MppA/YgiS.
b2180	3.A.1	30	cpd00001, cpd00002, cpd00008, cpd00009, cpd00023, cpd00033, cpd00035, cpd00039, cpd00041, cpd00051, cpd00053, cpd00054, cpd00060, cpd00065, cpd00066, cpd00067, cpd00069, cpd00084, cpd00107, cpd00119, cpd00129, cpd00132, cpd00156, cpd00161, cpd00322, cpd00506, cpd00731, cpd01017, cpd15385, cpd15388	3PEPTabcpp, 4PEPTabcpp	TRUE	2	TRUE	Oligopeptide transporter, OppABCDF/MppA/YgiS.
b3020	3.A.1	30	cpd00001, cpd00002, cpd00008, cpd00009, cpd00023, cpd00033, cpd00035, cpd00039, cpd00041, cpd00051, cpd00053, cpd00054, cpd00060, cpd00065, cpd00066, cpd00067, cpd00069, cpd00084, cpd00107, cpd00119, cpd00129, cpd00132, cpd00156, cpd00161, cpd00322, cpd00506, cpd00731, cpd01017, cpd15385, cpd15388	#N/A	#N/A	#N/A	MISSING GENE ASSOCIATION iML1515	Oligopeptide transporter, OppABCDF/MppA/YgiS.
b1290	3.A.1	31	cpd00001, cpd00002, cpd00008, cpd00009, cpd00023, cpd00033, cpd00035, cpd00039, cpd00041, cpd00051, cpd00053, cpd00054, cpd00060, cpd00065, cpd00066, cpd00067, cpd00069, cpd00084, cpd00107, cpd00118, cpd00119, cpd00129, cpd00132, cpd00156, cpd00161, cpd00322, cpd00506, cpd00731, cpd01017, cpd15385, cpd15388	#N/A	#N/A	#N/A
b1291	3.A.1	31	cpd00001, cpd00002, cpd00008, cpd00009, cpd00023, cpd00033, cpd00035, cpd00039, cpd00041, cpd00051, cpd00053, cpd00054, cpd00060, cpd00065, cpd00066, cpd00067, cpd00069, cpd00084, cpd00107, cpd00118, cpd00119, cpd00129, cpd00132, cpd00156, cpd00161, cpd00322, cpd00506, cpd00731, cpd01017, cpd15385, cpd15388	Kt2pp	TRUE	1	FALSE	Peptide transporter, SapABCDF. Not a K+ transported as shown in iML1515
b1292	3.A.1	31	cpd00001, cpd00002, cpd00008, cpd00009, cpd00023, cpd00033, cpd00035, cpd00039, cpd00041, cpd00051, cpd00053, cpd00054, cpd00060, cpd00065, cpd00066, cpd00067, cpd00069, cpd00084, cpd00107, cpd00118, cpd00119, cpd00129, cpd00132, cpd00156, cpd00161, cpd00322, cpd00506, cpd00731, cpd01017, cpd15385, cpd15388	#N/A	#N/A	#N/A
b1293	3.A.1	31	cpd00001, cpd00002, cpd00008, cpd00009, cpd00023, cpd00033, cpd00035, cpd00039, cpd00041, cpd00051, cpd00053, cpd00054, cpd00060, cpd00065, cpd00066, cpd00067, cpd00069, cpd00084, cpd00107, cpd00118, cpd00119, cpd00129, cpd00132, cpd00156, cpd00161, cpd00322, cpd00506, cpd00731, cpd01017, cpd15385, cpd15388	#N/A	#N/A	#N/A
b1294	3.A.1	31	cpd00001, cpd00002, cpd00008, cpd00009, cpd00023, cpd00033, cpd00035, cpd00039, cpd00041, cpd00051, cpd00053, cpd00054, cpd00060, cpd00065, cpd00066, cpd00067, cpd00069, cpd00084, cpd00107, cpd00118, cpd00119, cpd00129, cpd00132, cpd00156, cpd00161, cpd00322, cpd00506, cpd00731, cpd01017, cpd15385, cpd15388	#N/A	#N/A	#N/A
b1817	4.A.6	32	cpd00020, cpd00027, cpd00059, cpd00061, cpd00079, cpd00082, cpd00089, cpd00122, cpd00138, cpd00179, cpd00235, cpd00276, cpd00288, cpd00293, cpd00314, cpd00455, cpd00485, cpd00491, cpd00492, cpd00523, cpd00794, cpd00802, cpd01157, cpd01171, cpd01757, cpd01919, cpd02612, cpd03752, cpd03805, cpd14905, cpd15391, cpd26854	ACMANAptspp, GLCptspp, MANptspp, FRUpts2pp, GAMptspp, 2DGLCptspp	TRUE	6	TRUE	The mannose (glucose, 2-deoxyglucose, glucosamine, N-acetylglucosamine, N-acetylmannosamine, mannosamine and fructose) PTS porter/group translocator, ManXYZ
b1818	4.A.6	32	cpd00020, cpd00027, cpd00059, cpd00061, cpd00079, cpd00082, cpd00089, cpd00122, cpd00138, cpd00179, cpd00235, cpd00276, cpd00288, cpd00293, cpd00314, cpd00455, cpd00485, cpd00491, cpd00492, cpd00523, cpd00794, cpd00802, cpd01157, cpd01171, cpd01757, cpd01919, cpd02612, cpd03752, cpd03805, cpd14905, cpd15391, cpd26854	ACMANAptspp, GLCptspp, MANptspp, FRUpts2pp, GAMptspp, 2DGLCptspp	TRUE	6	TRUE	The mannose (glucose, 2-deoxyglucose, glucosamine, N-acetylglucosamine, N-acetylmannosamine, mannosamine and fructose) PTS porter/group translocator, ManXYZ
b1819	4.A.6	32	cpd00020, cpd00027, cpd00059, cpd00061, cpd00079, cpd00082, cpd00089, cpd00122, cpd00138, cpd00179, cpd00235, cpd00276, cpd00288, cpd00293, cpd00314, cpd00455, cpd00485, cpd00491, cpd00492, cpd00523, cpd00794, cpd00802, cpd01157, cpd01171, cpd01757, cpd01919, cpd02612, cpd03752, cpd03805, cpd14905, cpd15391, cpd26854	ACMANAptspp, GLCptspp, MANptspp, FRUpts2pp, GAMptspp, 2DGLCptspp	TRUE	6	TRUE	The mannose (glucose, 2-deoxyglucose, glucosamine, N-acetylglucosamine, N-acetylmannosamine, mannosamine and fructose) PTS porter/group translocator, ManXYZ
b1453	2.A.3	33	cpd00023, cpd00033, cpd00035, cpd00039, cpd00041, cpd00051, cpd00053, cpd00054, cpd00060, cpd00064, cpd00065, cpd00066, cpd00067, cpd00069, cpd00084, cpd00107, cpd00117, cpd00119, cpd00129, cpd00132, cpd00156, cpd00161, cpd00186, cpd00274, cpd00322, cpd00504, cpd00516, cpd00550, cpd00587, cpd00637, cpd01101, cpd01977, cpd02150	ASNt2rpp	TRUE	1	TRUE	Asparagine transporter of 499 aas and 12 TMSs. Several metabolites found in other hits
b4311	1.B.35	33	cpd00001, cpd00009, cpd00012, cpd00048, cpd00075, cpd00076, cpd00081, cpd00099, cpd00150, cpd00179, cpd00208, cpd00209, cpd00232, cpd00239, cpd00242, cpd00268, cpd00421, cpd00532, cpd00552, cpd00794, cpd01048, cpd01157, cpd01262, cpd01329, cpd01376, cpd03198, cpd03387, cpd03396, cpd03845, cpd04099, cpd11574, cpd15495, cpd15574	ACNAMtex	TRUE	1	TRUE	The N-acetylneuraminic acid-inducible, anion selective porin, NanC
b2415	8.A.8	34	cpd00020, cpd00027, cpd00059, cpd00061, cpd00079, cpd00082, cpd00089, cpd00122, cpd00138, cpd00179, cpd00235, cpd00276, cpd00288, cpd00293, cpd00314, cpd00455, cpd00485, cpd00491, cpd00492, cpd00523, cpd00794, cpd00802, cpd01157, cpd01171, cpd01757, cpd01919, cpd02612, cpd03696, cpd03697, cpd03752, cpd03805, cpd14905, cpd15391, cpd26854	DHAPT, SUCptspp, TREptspp, ACGAptspp, ACMANAptspp, ASCBptspp, FRUptspp, SBTptspp, MANGLYCptspp, MNLptspp, GALTptspp, GLCptspp, ACMUMptspp, CELBpts, MANptspp, MALTptspp, FRUpts2pp, GAMptspp, 2DGLCptspp, ARBTptspp, CHTBSptspp	TRUE	21	TRUE	Auxiliar to PTS reactions
b2416	8.A.7	34	cpd00020, cpd00027, cpd00059, cpd00061, cpd00079, cpd00082, cpd00089, cpd00122, cpd00138, cpd00179, cpd00235, cpd00276, cpd00288, cpd00293, cpd00314, cpd00455, cpd00485, cpd00491, cpd00492, cpd00523, cpd00794, cpd00802, cpd01157, cpd01171, cpd01757, cpd01919, cpd02612, cpd03696, cpd03697, cpd03752, cpd03805, cpd14905, cpd15391, cpd26854	DHAPT, SUCptspp, TREptspp, ACGAptspp, ACMANAptspp, ASCBptspp, FRUptspp, SBTptspp, MANGLYCptspp, MNLptspp, GALTptspp, GLCptspp, ACMUMptspp, CELBpts, MANptspp, MALTptspp, FRUpts2pp, GAMptspp, 2DGLCptspp, ARBTptspp, CHTBSptspp	TRUE	21	TRUE	Auxiliar to PTS reactions
b3679	2.A.21	34	cpd00027, cpd00082, cpd00100, cpd00105, cpd00108, cpd00138, cpd00154, cpd00157, cpd00179, cpd00185, cpd00229, cpd00232, cpd00258, cpd00259, cpd00261, cpd00276, cpd00314, cpd00396, cpd00397, cpd00448, cpd00492, cpd00588, cpd00642, cpd00709, cpd00751, cpd00832, cpd00971, cpd01055, cpd01171, cpd01186, cpd01757, cpd02611, cpd15380, cpd15390	INOSTt4pp	TRUE	1	FALSE	Putative sugar:sodium symporter of 571 aas and 15 TMSs, YidK. Inost is not a sugar, reaction in iML1515 might be wrong
b3877	2.A.2	35	cpd00027, cpd00067, cpd00082, cpd00100, cpd00105, cpd00108, cpd00138, cpd00154, cpd00157, cpd00179, cpd00185, cpd00229, cpd00232, cpd00258, cpd00259, cpd00261, cpd00276, cpd00314, cpd00396, cpd00397, cpd00448, cpd00492, cpd00588, cpd00642, cpd00709, cpd00751, cpd00832, cpd00971, cpd01055, cpd01171, cpd01186, cpd01757, cpd02611, cpd15380, cpd15390	DHPStr	TRUE	1	INCOMPLETE	Inner membrane symporter YihP. Correct metabolite missing in TCDB and Metacyc
b1473	2.A.7	36	cpd00023, cpd00033, cpd00035, cpd00039, cpd00041, cpd00051, cpd00053, cpd00054, cpd00060, cpd00064, cpd00065, cpd00066, cpd00069, cpd00084, cpd00107, cpd00117, cpd00119, cpd00129, cpd00132, cpd00156, cpd00161, cpd00186, cpd00274, cpd00322, cpd00381, cpd00504, cpd00516, cpd00550, cpd00587, cpd00637, cpd00722, cpd01101, cpd01977, cpd02027, cpd02150, cpd15466	TRPtipp, TYRtipp, PHEtipp	TRUE	3	TRUE	General amino acid exporter (probably including aromatic amino acids as well as thr, met lys, glu and others), YddG. TCDB also mentions Histidine. Severa of the extra metabolites are mentioned in MetaCyc
b0014	1.A.33	38	cpd00001, cpd00009, cpd00012, cpd00013, cpd00021, cpd00030, cpd00034, cpd00048, cpd00058, cpd00063, cpd00075, cpd00081, cpd00099, cpd00149, cpd00150, cpd00205, cpd00209, cpd00239, cpd00242, cpd00244, cpd00254, cpd00268, cpd00421, cpd00531, cpd00532, cpd00552, cpd00971, cpd01012, cpd01048, cpd03387, cpd03396, cpd04099, cpd04100, cpd10516, cpd11574, cpd15574, cpd24363, cpd30760	#N/A	#N/A	#N/A
b0157	1.A.62	38	cpd00001, cpd00009, cpd00012, cpd00013, cpd00021, cpd00030, cpd00034, cpd00048, cpd00058, cpd00063, cpd00075, cpd00081, cpd00099, cpd00149, cpd00150, cpd00205, cpd00209, cpd00239, cpd00242, cpd00244, cpd00254, cpd00268, cpd00421, cpd00531, cpd00532, cpd00552, cpd00971, cpd01012, cpd01048, cpd03387, cpd03396, cpd04099, cpd04100, cpd10516, cpd11574, cpd15574, cpd24363, cpd30760	#N/A	#N/A	#N/A
b2526	1.A.33	38	cpd00001, cpd00009, cpd00012, cpd00013, cpd00021, cpd00030, cpd00034, cpd00048, cpd00058, cpd00063, cpd00075, cpd00081, cpd00099, cpd00149, cpd00150, cpd00205, cpd00209, cpd00239, cpd00242, cpd00244, cpd00254, cpd00268, cpd00421, cpd00531, cpd00532, cpd00552, cpd00971, cpd01012, cpd01048, cpd03387, cpd03396, cpd04099, cpd04100, cpd10516, cpd11574, cpd15574, cpd24363, cpd30760	#N/A	#N/A	#N/A
b2546	3.A.1	38	cpd00001, cpd00002, cpd00008, cpd00009, cpd00027, cpd00067, cpd00082, cpd00100, cpd00105, cpd00108, cpd00138, cpd00154, cpd00157, cpd00179, cpd00185, cpd00229, cpd00232, cpd00258, cpd00259, cpd00261, cpd00276, cpd00314, cpd00396, cpd00397, cpd00448, cpd00492, cpd00588, cpd00642, cpd00709, cpd00751, cpd00832, cpd01055, cpd01171, cpd01186, cpd01757, cpd02611, cpd15380, cpd15390	#N/A	#N/A	#N/A
b2547	3.A.1	38	cpd00001, cpd00002, cpd00008, cpd00009, cpd00027, cpd00067, cpd00082, cpd00100, cpd00105, cpd00108, cpd00138, cpd00154, cpd00157, cpd00179, cpd00185, cpd00229, cpd00232, cpd00258, cpd00259, cpd00261, cpd00276, cpd00314, cpd00396, cpd00397, cpd00448, cpd00492, cpd00588, cpd00642, cpd00709, cpd00751, cpd00832, cpd01055, cpd01171, cpd01186, cpd01757, cpd02611, cpd15380, cpd15390	#N/A	#N/A	#N/A
b2548	3.A.1	38	cpd00001, cpd00002, cpd00008, cpd00009, cpd00027, cpd00067, cpd00082, cpd00100, cpd00105, cpd00108, cpd00138, cpd00154, cpd00157, cpd00179, cpd00185, cpd00229, cpd00232, cpd00258, cpd00259, cpd00261, cpd00276, cpd00314, cpd00396, cpd00397, cpd00448, cpd00492, cpd00588, cpd00642, cpd00709, cpd00751, cpd00832, cpd01055, cpd01171, cpd01186, cpd01757, cpd02611, cpd15380, cpd15390	#N/A	#N/A	#N/A
b3646	1.A.62	38	cpd00001, cpd00009, cpd00012, cpd00013, cpd00021, cpd00030, cpd00034, cpd00048, cpd00058, cpd00063, cpd00075, cpd00081, cpd00099, cpd00149, cpd00150, cpd00205, cpd00209, cpd00239, cpd00242, cpd00244, cpd00254, cpd00268, cpd00421, cpd00531, cpd00532, cpd00552, cpd00971, cpd01012, cpd01048, cpd03387, cpd03396, cpd04099, cpd04100, cpd10516, cpd11574, cpd15574, cpd24363, cpd30760	#N/A	#N/A	#N/A
b4227	3.A.1	38	cpd00001, cpd00002, cpd00008, cpd00009, cpd00027, cpd00067, cpd00082, cpd00100, cpd00105, cpd00108, cpd00138, cpd00154, cpd00157, cpd00179, cpd00185, cpd00229, cpd00232, cpd00258, cpd00259, cpd00261, cpd00276, cpd00314, cpd00396, cpd00397, cpd00448, cpd00492, cpd00588, cpd00642, cpd00709, cpd00751, cpd00832, cpd01055, cpd01171, cpd01186, cpd01757, cpd02611, cpd15380, cpd15390	RIBabcpp, GALabcpp	TRUE	2	TRUE	Putative sugar uptake porter, YtfQRT/YjfF
b4230	3.A.1	38	cpd00001, cpd00002, cpd00008, cpd00009, cpd00027, cpd00067, cpd00082, cpd00100, cpd00105, cpd00108, cpd00138, cpd00154, cpd00157, cpd00179, cpd00185, cpd00229, cpd00232, cpd00258, cpd00259, cpd00261, cpd00276, cpd00314, cpd00396, cpd00397, cpd00448, cpd00492, cpd00588, cpd00642, cpd00709, cpd00751, cpd00832, cpd01055, cpd01171, cpd01186, cpd01757, cpd02611, cpd15380, cpd15390	RIBabcpp, GALabcpp	TRUE	2	TRUE	Putative sugar uptake porter, YtfQRT/YjfF
b4231	3.A.1	38	cpd00001, cpd00002, cpd00008, cpd00009, cpd00027, cpd00067, cpd00082, cpd00100, cpd00105, cpd00108, cpd00138, cpd00154, cpd00157, cpd00179, cpd00185, cpd00229, cpd00232, cpd00258, cpd00259, cpd00261, cpd00276, cpd00314, cpd00396, cpd00397, cpd00448, cpd00492, cpd00588, cpd00642, cpd00709, cpd00751, cpd00832, cpd01055, cpd01171, cpd01186, cpd01757, cpd02611, cpd15380, cpd15390	RIBabcpp, GALabcpp	TRUE	2	TRUE	Putative sugar uptake porter, YtfQRT/YjfF
b4485	3.A.1	38	cpd00001, cpd00002, cpd00008, cpd00009, cpd00027, cpd00067, cpd00082, cpd00100, cpd00105, cpd00108, cpd00138, cpd00154, cpd00157, cpd00179, cpd00185, cpd00229, cpd00232, cpd00258, cpd00259, cpd00261, cpd00276, cpd00314, cpd00396, cpd00397, cpd00448, cpd00492, cpd00588, cpd00642, cpd00709, cpd00751, cpd00832, cpd01055, cpd01171, cpd01186, cpd01757, cpd02611, cpd15380, cpd15390	RIBabcpp, GALabcpp	TRUE	2	TRUE	Putative sugar uptake porter, YtfQRT/YjfF
b0465	1.A.23	39	cpd00001, cpd00009, cpd00012, cpd00013, cpd00021, cpd00030, cpd00034, cpd00048, cpd00058, cpd00063, cpd00067, cpd00075, cpd00081, cpd00099, cpd00149, cpd00150, cpd00205, cpd00209, cpd00239, cpd00242, cpd00244, cpd00254, cpd00268, cpd00421, cpd00531, cpd00532, cpd00552, cpd00971, cpd01012, cpd01048, cpd03387, cpd03396, cpd04099, cpd04100, cpd10516, cpd11574, cpd15574, cpd24363, cpd30760	CUt2pp	TRUE	1	TRUE	Minor K+-dependent MscS-type mechanosensitive channel protein
b2924	1.A.23	39	cpd00001, cpd00009, cpd00012, cpd00013, cpd00021, cpd00030, cpd00034, cpd00048, cpd00058, cpd00063, cpd00067, cpd00075, cpd00081, cpd00099, cpd00149, cpd00150, cpd00205, cpd00209, cpd00239, cpd00242, cpd00244, cpd00254, cpd00268, cpd00421, cpd00531, cpd00532, cpd00552, cpd00971, cpd01012, cpd01048, cpd03387, cpd03396, cpd04099, cpd04100, cpd10516, cpd11574, cpd15574, cpd24363, cpd30760	CUt2pp	TRUE	1	TRUE	Major MscS channel protein, YggB.
b3291	1.A.22	39	cpd00001, cpd00009, cpd00012, cpd00013, cpd00021, cpd00030, cpd00034, cpd00048, cpd00058, cpd00063, cpd00067, cpd00075, cpd00081, cpd00099, cpd00149, cpd00150, cpd00205, cpd00209, cpd00239, cpd00242, cpd00244, cpd00254, cpd00268, cpd00421, cpd00531, cpd00532, cpd00552, cpd00971, cpd01012, cpd01048, cpd03387, cpd03396, cpd04099, cpd04100, cpd10516, cpd11574, cpd15574, cpd24363, cpd30760	CUt2pp	TRUE	1	TRUE	Large mechanosensitive ion channel: MscL; catalyzes efflux of ions
b4159	1.A.23	39	cpd00001, cpd00009, cpd00012, cpd00013, cpd00021, cpd00030, cpd00034, cpd00048, cpd00058, cpd00063, cpd00067, cpd00075, cpd00081, cpd00099, cpd00149, cpd00150, cpd00205, cpd00209, cpd00239, cpd00242, cpd00244, cpd00254, cpd00268, cpd00421, cpd00531, cpd00532, cpd00552, cpd00971, cpd01012, cpd01048, cpd03387, cpd03396, cpd04099, cpd04100, cpd10516, cpd11574, cpd15574, cpd24363, cpd30760	CUt2pp	TRUE	1	TRUE	Mini conductance (300 pS) mechanosensitive channel, YjeP or MscM
b0914	3.A.1	48	cpd00001, cpd00002, cpd00008, cpd00009, cpd00067, cpd00149, cpd00211, cpd00214, cpd00244, cpd00506, cpd00536, cpd00680, cpd00728, cpd00731, cpd01017, cpd01080, cpd01107, cpd01113, cpd01151, cpd01741, cpd03032, cpd03585, cpd03586, cpd03587, cpd03736, cpd03846, cpd03847, cpd03977, cpd04089, cpd04095, cpd04461, cpd05274, cpd15329, cpd15358, cpd15385, cpd15388, cpd15459, cpd15483, cpd15484, cpd15485, cpd15488, cpd15491, cpd15492, cpd15493, cpd15536, cpd15541, cpd15549, cpd15550	LIPAabcpp, LIPACabcpp, PG161abcpp, PGP120abcpp, PGP161abcpp, PGP181abcpp, PA120abcpp, PA160abcpp, PA181abcpp, PG160abcpp, PGP140abcpp, K2L4Aabcpp, COLIPAabcpp, PE141abcpp, PE160abcpp, PE161abcpp, PG140abcpp, PG141abcpp, PG180abcpp, PG181abcpp, PGP141abcpp, PGP160abcpp, PGP180abcpp, PA140abcpp, PG120abcpp, PE140abcpp, PA141abcpp, PA161abcpp, PA180abcpp, PE120abcpp, PE180abcpp, PE181abcpp	TRUE	32	PARTIAL TRUE	Phospholipid, LPS, lipid A and drug exporter, MsbA. (20 metabolites not found) -> pg161 and pgp120 and pgp161 and pgp181 and pa120 and pa160 and pa181 ang pgp140 and colipa and pe141 and pg180 and pg181 and pgp141 and pgp180 and pa140 and pg120 and pa141 and pa161 and pa180 and pe181. The childs limit search might be the reason for the missing metabolites.
b1242	2.A.95	48	cpd00017, cpd00019, cpd00023, cpd00033, cpd00035, cpd00039, cpd00041, cpd00051, cpd00053, cpd00054, cpd00060, cpd00064, cpd00065, cpd00066, cpd00069, cpd00084, cpd00085, cpd00107, cpd00117, cpd00119, cpd00129, cpd00132, cpd00135, cpd00156, cpd00161, cpd00186, cpd00227, cpd00274, cpd00322, cpd00342, cpd00343, cpd00346, cpd00381, cpd00467, cpd00504, cpd00516, cpd00550, cpd00587, cpd00637, cpd00809, cpd00822, cpd00858, cpd01101, cpd01911, cpd01977, cpd02150, cpd03282, cpd15466	#N/A	#N/A	#N/A
b1959	2.A.7	48	cpd00017, cpd00019, cpd00023, cpd00033, cpd00035, cpd00039, cpd00041, cpd00051, cpd00053, cpd00054, cpd00060, cpd00064, cpd00065, cpd00066, cpd00069, cpd00084, cpd00085, cpd00107, cpd00117, cpd00119, cpd00129, cpd00132, cpd00135, cpd00156, cpd00161, cpd00186, cpd00227, cpd00274, cpd00322, cpd00342, cpd00343, cpd00346, cpd00381, cpd00467, cpd00504, cpd00516, cpd00550, cpd00587, cpd00637, cpd00809, cpd00822, cpd00858, cpd01101, cpd01911, cpd01977, cpd02150, cpd03282, cpd15466	#N/A	#N/A	#N/A
b0328	2.A.76	49	cpd00017, cpd00019, cpd00023, cpd00033, cpd00035, cpd00039, cpd00041, cpd00051, cpd00053, cpd00054, cpd00060, cpd00064, cpd00065, cpd00066, cpd00067, cpd00069, cpd00084, cpd00085, cpd00107, cpd00117, cpd00119, cpd00129, cpd00132, cpd00135, cpd00156, cpd00161, cpd00186, cpd00227, cpd00274, cpd00322, cpd00342, cpd00343, cpd00346, cpd00381, cpd00467, cpd00504, cpd00516, cpd00550, cpd00587, cpd00637, cpd00809, cpd00822, cpd00858, cpd01101, cpd01911, cpd01977, cpd02150, cpd03282, cpd15466	#N/A	#N/A	#N/A
b0486	2.A.3	49	cpd00017, cpd00019, cpd00023, cpd00033, cpd00035, cpd00039, cpd00041, cpd00051, cpd00053, cpd00054, cpd00060, cpd00064, cpd00065, cpd00066, cpd00067, cpd00069, cpd00084, cpd00085, cpd00107, cpd00117, cpd00119, cpd00129, cpd00132, cpd00135, cpd00156, cpd00161, cpd00186, cpd00227, cpd00274, cpd00322, cpd00342, cpd00343, cpd00346, cpd00381, cpd00467, cpd00504, cpd00516, cpd00550, cpd00587, cpd00637, cpd00809, cpd00822, cpd00858, cpd01101, cpd01911, cpd01977, cpd02150, cpd03282, cpd15466	#N/A	#N/A	#N/A	MISSING GENE ASSOCIATION iML1515	Inner membrane transport protein YbaT
b2845	2.A.42	49	cpd00017, cpd00019, cpd00023, cpd00033, cpd00035, cpd00039, cpd00041, cpd00051, cpd00053, cpd00054, cpd00060, cpd00064, cpd00065, cpd00066, cpd00067, cpd00069, cpd00084, cpd00085, cpd00107, cpd00117, cpd00119, cpd00129, cpd00132, cpd00135, cpd00156, cpd00161, cpd00186, cpd00227, cpd00274, cpd00322, cpd00342, cpd00343, cpd00346, cpd00381, cpd00467, cpd00504, cpd00516, cpd00550, cpd00587, cpd00637, cpd00809, cpd00822, cpd00858, cpd01101, cpd01911, cpd01977, cpd02150, cpd03282, cpd15466	#N/A	#N/A	#N/A
b3110	2.A.42	49	cpd00017, cpd00019, cpd00023, cpd00033, cpd00035, cpd00039, cpd00041, cpd00051, cpd00053, cpd00054, cpd00060, cpd00064, cpd00065, cpd00066, cpd00067, cpd00069, cpd00084, cpd00085, cpd00107, cpd00117, cpd00119, cpd00129, cpd00132, cpd00135, cpd00156, cpd00161, cpd00186, cpd00227, cpd00274, cpd00322, cpd00342, cpd00343, cpd00346, cpd00381, cpd00467, cpd00504, cpd00516, cpd00550, cpd00587, cpd00637, cpd00809, cpd00822, cpd00858, cpd01101, cpd01911, cpd01977, cpd02150, cpd03282, cpd15466	#N/A	#N/A	#N/A
b3539	2.A.42	49	cpd00017, cpd00019, cpd00023, cpd00033, cpd00035, cpd00039, cpd00041, cpd00051, cpd00053, cpd00054, cpd00060, cpd00064, cpd00065, cpd00066, cpd00067, cpd00069, cpd00084, cpd00085, cpd00107, cpd00117, cpd00119, cpd00129, cpd00132, cpd00135, cpd00156, cpd00161, cpd00186, cpd00227, cpd00274, cpd00322, cpd00342, cpd00343, cpd00346, cpd00381, cpd00467, cpd00504, cpd00516, cpd00550, cpd00587, cpd00637, cpd00809, cpd00822, cpd00858, cpd01101, cpd01911, cpd01977, cpd02150, cpd03282, cpd15466	#N/A	#N/A	#N/A
b3823	2.A.76	49	cpd00017, cpd00019, cpd00023, cpd00033, cpd00035, cpd00039, cpd00041, cpd00051, cpd00053, cpd00054, cpd00060, cpd00064, cpd00065, cpd00066, cpd00067, cpd00069, cpd00084, cpd00085, cpd00107, cpd00117, cpd00119, cpd00129, cpd00132, cpd00135, cpd00156, cpd00161, cpd00186, cpd00227, cpd00274, cpd00322, cpd00342, cpd00343, cpd00346, cpd00381, cpd00467, cpd00504, cpd00516, cpd00550, cpd00587, cpd00637, cpd00809, cpd00822, cpd00858, cpd01101, cpd01911, cpd01977, cpd02150, cpd03282, cpd15466	THRt2pp	TRUE	1	TRUE	Threonine efflux permease (probable threonine:H+ antiporter), RhtC (YigJ). Should be irrev
b4036	1.B.3	49	cpd00001, cpd00009, cpd00012, cpd00013, cpd00021, cpd00030, cpd00034, cpd00048, cpd00058, cpd00063, cpd00075, cpd00081, cpd00099, cpd00149, cpd00150, cpd00179, cpd00205, cpd00209, cpd00239, cpd00242, cpd00244, cpd00254, cpd00268, cpd00421, cpd00531, cpd00532, cpd00552, cpd00680, cpd00971, cpd01012, cpd01048, cpd01151, cpd01262, cpd01329, cpd03032, cpd03387, cpd03396, cpd03977, cpd04089, cpd04095, cpd04099, cpd04100, cpd04461, cpd10516, cpd11574, cpd15495, cpd15574, cpd24363, cpd30760	MALTtexi, GLCtex_copy1, MALTTRtexi, MALTTTRtexi, MALTPTtexi, 14GLUCANtexi, MALTHXtexi	TRUE	7	PARTIAL TRUE	LamB (MalL) maltoporin (maltose–maltoheptose). glc__D and 14glucan not mentioned in TCDB, Uniprot or MetaCyc.
b0241	1.B.1	205	cpd00001, cpd00009, cpd00012, cpd00013, cpd00020, cpd00021, cpd00023, cpd00025, cpd00029, cpd00030, cpd00033, cpd00034, cpd00035, cpd00036, cpd00039, cpd00041, cpd00042, cpd00047, cpd00048, cpd00051, cpd00053, cpd00054, cpd00055, cpd00058, cpd00060, cpd00061, cpd00063, cpd00064, cpd00065, cpd00066, cpd00069, cpd00071, cpd00073, cpd00075, cpd00076, cpd00080, cpd00081, cpd00084, cpd00092, cpd00095, cpd00098, cpd00099, cpd00100, cpd00103, cpd00106, cpd00107, cpd00116, cpd00117, cpd00119, cpd00121, cpd00128, cpd00129, cpd00132, cpd00133, cpd00136, cpd00141, cpd00146, cpd00149, cpd00150, cpd00151, cpd00152, cpd00156, cpd00157, cpd00159, cpd00161, cpd00168, cpd00169, cpd00179, cpd00180, cpd00186, cpd00203, cpd00205, cpd00207, cpd00208, cpd00209, cpd00210, cpd00211, cpd00216, cpd00221, cpd00222, cpd00223, cpd00226, cpd00229, cpd00236, cpd00238, cpd00239, cpd00242, cpd00244, cpd00247, cpd00254, cpd00266, cpd00268, cpd00274, cpd00288, cpd00290, cpd00293, cpd00307, cpd00314, cpd00322, cpd00333, cpd00334, cpd00343, cpd00349, cpd00359, cpd00363, cpd00371, cpd00381, cpd00388, cpd00403, cpd00408, cpd00415, cpd00421, cpd00428, cpd00430, cpd00441, cpd00447, cpd00448, cpd00450, cpd00464, cpd00467, cpd00491, cpd00504, cpd00516, cpd00521, cpd00531, cpd00532, cpd00540, cpd00550, cpd00552, cpd00571, cpd00573, cpd00587, cpd00588, cpd00608, cpd00637, cpd00638, cpd00652, cpd00653, cpd00693, cpd00727, cpd00794, cpd00811, cpd00870, cpd00956, cpd00971, cpd01011, cpd01012, cpd01048, cpd01092, cpd01101, cpd01107, cpd01113, cpd01157, cpd01171, cpd01211, cpd01262, cpd01405, cpd01570, cpd01571, cpd01572, cpd01741, cpd01977, cpd01981, cpd02027, cpd02147, cpd02150, cpd02361, cpd02371, cpd02431, cpd02611, cpd02636, cpd02654, cpd02799, cpd02851, cpd02884, cpd02979, cpd02991, cpd03198, cpd03343, cpd03387, cpd03396, cpd03453, cpd03696, cpd03697, cpd03702, cpd03752, cpd03845, cpd03846, cpd04099, cpd04100, cpd04918, cpd08288, cpd08304, cpd08374, cpd09255, cpd09879, cpd10516, cpd11574, cpd14659, cpd15394, cpd15467, cpd15574, cpd22614, cpd24363, cpd30760	26DAHtex, HCINNMtex, HPPPNtex, ACtex, ACALDtex, ACMANAtex, ACMUMtex, GLUtex, GLYtex, GLYALDtex, GLYBtex, GLYCtex, GLYC3Ptex, GLYCLTtex, GTPtex, Htex, H2tex, H2Otex, DAPtex, 12PPDStex, DDGLCNtex, GALURtex, GALtex, GALCTtex, GALCTNtex, GALTtex, GAMtex, GBBTNtex, INDOLEtex, L_LACtex, HIStex, HXAtex, HYXNtex, IDONtex, ILEtex, INSTtex, Ktex, GLCRtex, GLCNtex, GLCURtex, GLNtex, O2tex, OCTAtex, D_LACtex, ORNtex, FRULYStex, ASPtex, PHEtex, PItex, RMNtex, LCTStex, LEUtex, LYStex, LYXtex, MANtex, MAN6Ptex, MELIBtex, DMSOtex, FRUtex, FUCtex, FUMtex, FE2tex, NMNtex, NO2tex, 23CAMPtex, 23CCMPtex, 23CUMPtex, 23CGMPtex, 3AMPtex, 3CMPtex, GDPtex, TMAtex, TMAOtex, TREtex, TRPtex, PNTOtex, TSULtex, TYRtex, URAtex, UREAtex, ETHSO3tex, BUTSO3tex, LIPOtex, VALtex, XANtex, XYLtex, PPPNtex, ABUTtex, PPTtex, GALBDtex, PTRCtex, PYRtex, SULFACtex, DSERtex, SERtex, NOtex, N2Otex, PEAMNtex, PACALDtex, ACGAL1Ptex, ACGALtex, GLCUR1Ptex, UDPGLCURtex, ISETACtex, UDPGtex, UDPGALtex, ACGAM1Ptex, UACGAMtex, UDPACGALtex, CYANtex, SO3tex, TCYNTtex, METSOX1tex, METSOX2tex, 3UMPtex, MSO3tex, 3GMPtex, SO4tex, DOPAtex, 4HOXPACDtex, SPMDtex, ETHAtex, G3PStex, SUCCtex, SUCRtex, GLYC2Ptex, PSERtex, TARTRtex, R5Ptex, THRPtex, TYRPtex, TAURtex, THRtex, THMDtex, CITtex, ACGAtex, METDtex, METtex, MNLtex, G6Ptex, NAtex, MOBDtex, NI2tex, NACtex, NH4tex, H2O2tex, ADEtex, ASO3tex, AGMtex, ALAtex, BALAtex, DALAtex, MANGLYCtex, AMPtex, FRUURtex, ARBtex, ARGtex, ASCBtex, GLYCAtex, BUTtex, CHLtex, MMETtex, FE3tex, MG2tex, Zn2tex, CD2tex, CO2tex, CRNtex, COBALT2tex, DINStex, DIMPtex, DMStex, CSNtex, CYNTtex, HG2tex, XTSNtex, CYStex, CYTDtex, 4PEPTtex, DHAtex, ETOHtex, DCAtex, ACACtex, DGSNtex, H2Stex, TYMtex, CMPtex, DUMPtex, XMPtex, 3PEPTtex, ANHGMtex, FALDtex, CU2tex, CLtex, CYSDtex, GMPtex, IMPtex, G3PItex, G3PGtex, G3PEtex, G3PCtex, UMPtex, G1Ptex, SKMtex, MNtex, GAL1Ptex, O2Stex, HOMtex, SO2tex, DAMPtex, DCMPtex, DGMPtex, DTMPtex, ACSERtex, ALAALAtex, MALtex, NO3tex, RIBtex, THMtex, XYLUtex, ALLtex, 34dhpactex, PROtex, 23DAPPAtex, GSNtex, SBTtex, FORtex, GLCtex_copy2, AKGtex, ALLTNtex, ASNtex, PPALtex, CA2tex, CUtex, 12PPDRtex, PROGLYtex, F6Ptex, GAMAN6Ptex, CGLYtex, GTHOXtex, GTHRDtex, GALCTNLtex, MALDtex, OROTtex, 5DGLCNtex, TUNGStex, 5MTRtex, PPAtex, PSCLYStex, THYMtex, LALADGLUtex, 3HPPtex, MINCYCtex, DOXRBCNtex, SELtex, MEOHtex, TTRCYCtex, CMtex, LALALGLUtex, SLNTtex, TARTRDtex, BTNtex, ARBTtex, PYDXtex, PYDXNtex, PYDAMtex, PSURItex, CHTBStex, FMNtex, CRNDtex, CLBtex, FADtex, 2DGLCtex, URATEtex, METGLCURtex, AI2tex, Ftex, CYSItex, CS1tex, FUSAtex, MEPNtex, 4ABZGLUtex, QUIN2tex	TRUE	283	PARTIAL TRUE	Generic transporter
b2215	1.B.1	212	cpd00001, cpd00009, cpd00012, cpd00013, cpd00020, cpd00021, cpd00023, cpd00025, cpd00029, cpd00030, cpd00033, cpd00034, cpd00035, cpd00036, cpd00039, cpd00041, cpd00042, cpd00047, cpd00048, cpd00051, cpd00053, cpd00054, cpd00055, cpd00058, cpd00060, cpd00061, cpd00063, cpd00064, cpd00065, cpd00066, cpd00069, cpd00071, cpd00073, cpd00075, cpd00076, cpd00080, cpd00081, cpd00084, cpd00092, cpd00095, cpd00098, cpd00099, cpd00100, cpd00103, cpd00106, cpd00107, cpd00116, cpd00117, cpd00119, cpd00121, cpd00128, cpd00129, cpd00132, cpd00133, cpd00136, cpd00141, cpd00146, cpd00149, cpd00150, cpd00151, cpd00152, cpd00156, cpd00157, cpd00159, cpd00161, cpd00168, cpd00169, cpd00179, cpd00180, cpd00186, cpd00203, cpd00205, cpd00207, cpd00208, cpd00209, cpd00210, cpd00211, cpd00216, cpd00221, cpd00222, cpd00223, cpd00226, cpd00229, cpd00236, cpd00238, cpd00239, cpd00242, cpd00244, cpd00247, cpd00254, cpd00266, cpd00268, cpd00274, cpd00288, cpd00290, cpd00293, cpd00307, cpd00314, cpd00322, cpd00333, cpd00334, cpd00343, cpd00349, cpd00359, cpd00363, cpd00371, cpd00381, cpd00388, cpd00403, cpd00408, cpd00415, cpd00421, cpd00428, cpd00430, cpd00441, cpd00447, cpd00448, cpd00450, cpd00464, cpd00467, cpd00491, cpd00504, cpd00516, cpd00521, cpd00531, cpd00532, cpd00540, cpd00550, cpd00552, cpd00571, cpd00573, cpd00587, cpd00588, cpd00608, cpd00637, cpd00638, cpd00652, cpd00653, cpd00680, cpd00693, cpd00727, cpd00794, cpd00811, cpd00870, cpd00956, cpd00971, cpd01011, cpd01012, cpd01048, cpd01092, cpd01101, cpd01107, cpd01113, cpd01151, cpd01157, cpd01171, cpd01211, cpd01262, cpd01405, cpd01570, cpd01571, cpd01572, cpd01741, cpd01977, cpd01981, cpd02027, cpd02147, cpd02150, cpd02361, cpd02371, cpd02431, cpd02611, cpd02636, cpd02654, cpd02799, cpd02851, cpd02884, cpd02979, cpd02991, cpd03032, cpd03198, cpd03343, cpd03387, cpd03396, cpd03453, cpd03696, cpd03697, cpd03702, cpd03752, cpd03845, cpd03846, cpd03977, cpd04089, cpd04095, cpd04099, cpd04100, cpd04461, cpd04918, cpd08288, cpd08304, cpd08374, cpd09255, cpd09879, cpd10516, cpd11574, cpd14659, cpd15394, cpd15467, cpd15574, cpd22614, cpd24363, cpd30760	26DAHtex, HCINNMtex, HPPPNtex, ACtex, ACALDtex, ACMANAtex, ACMUMtex, GLUtex, GLYtex, GLYALDtex, GLYBtex, GLYCtex, GLYC3Ptex, GLYCLTtex, GTPtex, Htex, H2tex, H2Otex, DAPtex, 12PPDStex, DDGLCNtex, GALURtex, GALtex, GALCTtex, GALCTNtex, GALTtex, GAMtex, GBBTNtex, INDOLEtex, L_LACtex, HIStex, HXAtex, HYXNtex, IDONtex, ILEtex, INSTtex, Ktex, GLCRtex, GLCNtex, GLCURtex, GLNtex, O2tex, OCTAtex, D_LACtex, ORNtex, FRULYStex, ASPtex, PHEtex, PItex, RMNtex, LCTStex, LEUtex, LYStex, LYXtex, MANtex, MAN6Ptex, MELIBtex, DMSOtex, FRUtex, FUCtex, FUMtex, FE2tex, NMNtex, NO2tex, 23CAMPtex, 23CCMPtex, 23CUMPtex, 23CGMPtex, 3AMPtex, 3CMPtex, GDPtex, TMAtex, TMAOtex, TREtex, TRPtex, PNTOtex, TSULtex, TYRtex, URAtex, UREAtex, ETHSO3tex, BUTSO3tex, LIPOtex, VALtex, XANtex, XYLtex, PPPNtex, ABUTtex, PPTtex, GALBDtex, PTRCtex, PYRtex, SULFACtex, DSERtex, SERtex, NOtex, N2Otex, PEAMNtex, PACALDtex, ACGAL1Ptex, ACGALtex, GLCUR1Ptex, UDPGLCURtex, ISETACtex, UDPGtex, UDPGALtex, ACGAM1Ptex, UACGAMtex, UDPACGALtex, CYANtex, SO3tex, TCYNTtex, METSOX1tex, METSOX2tex, 3UMPtex, MSO3tex, 3GMPtex, SO4tex, DOPAtex, 4HOXPACDtex, SPMDtex, ETHAtex, G3PStex, SUCCtex, SUCRtex, GLYC2Ptex, PSERtex, TARTRtex, R5Ptex, THRPtex, TYRPtex, TAURtex, THRtex, THMDtex, CITtex, ACGAtex, METDtex, METtex, MNLtex, G6Ptex, NAtex, MOBDtex, NI2tex, NACtex, NH4tex, H2O2tex, ADEtex, ASO3tex, AGMtex, ALAtex, BALAtex, DALAtex, MANGLYCtex, AMPtex, FRUURtex, ARBtex, ARGtex, ASCBtex, GLYCAtex, BUTtex, CHLtex, MMETtex, FE3tex, MG2tex, Zn2tex, CD2tex, CO2tex, CRNtex, COBALT2tex, DINStex, DIMPtex, DMStex, CSNtex, CYNTtex, HG2tex, XTSNtex, CYStex, CYTDtex, 4PEPTtex, DHAtex, ETOHtex, DCAtex, ACACtex, ACNAMtex, DGSNtex, H2Stex, TYMtex, CMPtex, DUMPtex, XMPtex, 3PEPTtex, ANHGMtex, FALDtex, CU2tex, CLtex, CYSDtex, GMPtex, IMPtex, G3PItex, G3PGtex, G3PEtex, G3PCtex, UMPtex, G1Ptex, SKMtex, MNtex, GAL1Ptex, O2Stex, HOMtex, SO2tex, DAMPtex, DCMPtex, DGMPtex, DTMPtex, ACSERtex, ALAALAtex, MALtex, NO3tex, RIBtex, THMtex, XYLUtex, ALLtex, 34dhpactex, PROtex, 23DAPPAtex, GSNtex, SBTtex, FORtex, GLCtex_copy2, AKGtex, ALLTNtex, ASNtex, PPALtex, CA2tex, CUtex, 12PPDRtex, PROGLYtex, F6Ptex, GAMAN6Ptex, CGLYtex, GTHOXtex, GTHRDtex, GALCTNLtex, MALDtex, OROTtex, 5DGLCNtex, TUNGStex, 5MTRtex, PPAtex, PSCLYStex, THYMtex, LALADGLUtex, 3HPPtex, MINCYCtex, DOXRBCNtex, SELtex, MEOHtex, TTRCYCtex, CMtex, LALALGLUtex, SLNTtex, TARTRDtex, BTNtex, ARBTtex, PYDXtex, PYDXNtex, DXYLONtex, PYDAMtex, PSURItex, CHTBStex, FMNtex, CRNDtex, CLBtex, FADtex, 2DGLCtex, URATEtex, METGLCURtex, AI2tex, Ftex, CYSItex, CS1tex, FUSAtex, MEPNtex, 4ABZGLUtex, QUIN2tex	TRUE	285	PARTIAL TRUE	Generic transporter
b0929	1.B.1	217	cpd00001, cpd00009, cpd00012, cpd00013, cpd00020, cpd00021, cpd00023, cpd00029, cpd00030, cpd00033, cpd00034, cpd00035, cpd00036, cpd00039, cpd00041, cpd00042, cpd00047, cpd00048, cpd00051, cpd00053, cpd00054, cpd00055, cpd00058, cpd00060, cpd00061, cpd00063, cpd00064, cpd00065, cpd00066, cpd00067, cpd00069, cpd00071, cpd00073, cpd00075, cpd00076, cpd00080, cpd00081, cpd00084, cpd00092, cpd00095, cpd00098, cpd00099, cpd00100, cpd00103, cpd00106, cpd00107, cpd00116, cpd00117, cpd00119, cpd00121, cpd00128, cpd00129, cpd00132, cpd00133, cpd00136, cpd00141, cpd00146, cpd00149, cpd00150, cpd00151, cpd00152, cpd00156, cpd00157, cpd00159, cpd00161, cpd00168, cpd00169, cpd00179, cpd00180, cpd00186, cpd00203, cpd00205, cpd00207, cpd00208, cpd00209, cpd00210, cpd00211, cpd00216, cpd00221, cpd00222, cpd00223, cpd00226, cpd00229, cpd00236, cpd00238, cpd00239, cpd00242, cpd00244, cpd00247, cpd00254, cpd00266, cpd00268, cpd00274, cpd00288, cpd00290, cpd00293, cpd00307, cpd00314, cpd00322, cpd00333, cpd00334, cpd00343, cpd00349, cpd00359, cpd00363, cpd00371, cpd00381, cpd00388, cpd00403, cpd00408, cpd00415, cpd00421, cpd00428, cpd00430, cpd00441, cpd00447, cpd00448, cpd00450, cpd00464, cpd00467, cpd00491, cpd00504, cpd00506, cpd00516, cpd00521, cpd00531, cpd00532, cpd00540, cpd00550, cpd00552, cpd00571, cpd00573, cpd00587, cpd00588, cpd00608, cpd00637, cpd00638, cpd00652, cpd00653, cpd00680, cpd00693, cpd00727, cpd00731, cpd00794, cpd00811, cpd00870, cpd00956, cpd00971, cpd01011, cpd01012, cpd01017, cpd01048, cpd01092, cpd01101, cpd01107, cpd01113, cpd01151, cpd01157, cpd01171, cpd01211, cpd01262, cpd01405, cpd01570, cpd01571, cpd01572, cpd01741, cpd01977, cpd01981, cpd02027, cpd02147, cpd02150, cpd02361, cpd02371, cpd02431, cpd02611, cpd02636, cpd02654, cpd02799, cpd02851, cpd02884, cpd02979, cpd02991, cpd03032, cpd03198, cpd03343, cpd03387, cpd03396, cpd03453, cpd03696, cpd03697, cpd03702, cpd03752, cpd03845, cpd03846, cpd03977, cpd04089, cpd04095, cpd04099, cpd04100, cpd04461, cpd04918, cpd08288, cpd08304, cpd08374, cpd09255, cpd09879, cpd10516, cpd11574, cpd14659, cpd15385, cpd15388, cpd15394, cpd15467, cpd15574, cpd22614, cpd24363, cpd30760	26DAHtex, HCINNMtex, HPPPNtex, ACtex, ACALDtex, ACMANAtex, ACMUMtex, GLUtex, GLYtex, GLYALDtex, GLYBtex, GLYCtex, GLYC3Ptex, GLYCLTtex, GTPtex, Htex, H2tex, H2Otex, DAPtex, 12PPDStex, DDGLCNtex, GALURtex, GALtex, GALCTtex, GALCTNtex, GALTtex, GAMtex, GBBTNtex, INDOLEtex, L_LACtex, HIStex, HXAtex, HYXNtex, IDONtex, ILEtex, INSTtex, Ktex, GLCRtex, GLCNtex, GLCURtex, GLNtex, O2tex, OCTAtex, D_LACtex, ORNtex, FRULYStex, ASPtex, PHEtex, PItex, RMNtex, LCTStex, LEUtex, LYStex, LYXtex, MANtex, MAN6Ptex, MELIBtex, DMSOtex, FRUtex, FUCtex, FUMtex, FE2tex, NMNtex, NO2tex, 23CAMPtex, 23CCMPtex, 23CUMPtex, 23CGMPtex, 3AMPtex, 3CMPtex, GDPtex, TMAtex, TMAOtex, TREtex, TRPtex, PNTOtex, TSULtex, TYRtex, URAtex, UREAtex, ETHSO3tex, BUTSO3tex, LIPOtex, VALtex, XANtex, XYLtex, PPPNtex, ABUTtex, PPTtex, GALBDtex, PTRCtex, PYRtex, SULFACtex, DSERtex, SERtex, NOtex, N2Otex, PEAMNtex, PACALDtex, ACGAL1Ptex, ACGALtex, GLCUR1Ptex, UDPGLCURtex, ISETACtex, UDPGtex, UDPGALtex, ACGAM1Ptex, UACGAMtex, UDPACGALtex, CYANtex, SO3tex, TCYNTtex, METSOX1tex, METSOX2tex, 3UMPtex, MSO3tex, 3GMPtex, SO4tex, DOPAtex, 4HOXPACDtex, SPMDtex, ETHAtex, G3PStex, SUCCtex, SUCRtex, GLYC2Ptex, PSERtex, TARTRtex, R5Ptex, THRPtex, TYRPtex, TAURtex, THRtex, THMDtex, CITtex, ACGAtex, METDtex, METtex, MNLtex, G6Ptex, NAtex, MOBDtex, NI2tex, NACtex, NH4tex, H2O2tex, ADEtex, ASO3tex, AGMtex, ALAtex, BALAtex, DALAtex, MANGLYCtex, AMPtex, FRUURtex, ARBtex, ARGtex, ASCBtex, GLYCAtex, BUTtex, CHLtex, MMETtex, FE3tex, MG2tex, Zn2tex, CD2tex, CO2tex, CRNtex, COBALT2tex, DINStex, DIMPtex, DMStex, CSNtex, CYNTtex, HG2tex, XTSNtex, CYStex, CYTDtex, 4PEPTtex, DHAtex, ETOHtex, DCAtex, ACACtex, ACNAMtex, DGSNtex, H2Stex, TYMtex, CMPtex, DUMPtex, XMPtex, 3PEPTtex, ANHGMtex, FALDtex, CU2tex, CLtex, CYSDtex, GMPtex, IMPtex, G3PItex, G3PGtex, G3PEtex, G3PCtex, UMPtex, G1Ptex, SKMtex, MNtex, GAL1Ptex, O2Stex, HOMtex, SO2tex, DAMPtex, DCMPtex, DGMPtex, DTMPtex, ACSERtex, ALAALAtex, MALtex, NO3tex, RIBtex, THMtex, XYLUtex, ALLtex, 34dhpactex, PROtex, 23DAPPAtex, GSNtex, SBTtex, FORtex, GLCtex_copy2, AKGtex, ALLTNtex, ASNtex, PPALtex, CA2tex, CUtex, 12PPDRtex, PROGLYtex, F6Ptex, GAMAN6Ptex, CGLYtex, GTHOXtex, GTHRDtex, GALCTNLtex, MALDtex, OROTtex, 5DGLCNtex, TUNGStex, 5MTRtex, PPAtex, PSCLYStex, THYMtex, LALADGLUtex, 3HPPtex, MINCYCtex, DOXRBCNtex, SELtex, MEOHtex, TTRCYCtex, CMtex, LALALGLUtex, SLNTtex, TARTRDtex, BTNtex, ARBTtex, PYDXtex, PYDXNtex, DXYLONtex, PYDAMtex, PSURItex, CHTBStex, FMNtex, CRNDtex, CLBtex, FADtex, 2DGLCtex, URATEtex, METGLCURtex, AI2tex, Ftex, CYSItex, CS1tex, FUSAtex, MEPNtex, 4ABZGLUtex, QUIN2tex	TRUE	285	PARTIAL TRUE	Generic transporter

### Sheet: C3.TranSyT-No_compounds_filter
Genes	Metab count	Metabolites	iML1515 reactions	iML1515 reactions count
b0341	1	cpd01015	CYNTt2pp	1
b1929	1	cpd01079	#N/A	#N/A
b3471	1	cpd00104	#N/A	#N/A
b2008	1	cpd07035	#N/A	#N/A
b4330	1	cpd00051	#N/A	#N/A
b0875	1	cpd00001	H2Otpp	1
b2952	1	cpd00205	#N/A	#N/A
b2536	1	cpd03343	PPPNt2rpp	1
b2317	1	cpd03387	#N/A	#N/A
b1752	1	cpd03387	#N/A	#N/A
b1750	1	cpd03387	#N/A	#N/A
b1209	1	cpd11959	#N/A	#N/A
b0891	1	cpd11959	#N/A	#N/A
b2452	1	cpd00162	#N/A	#N/A
b0805	1	cpd15460	FE3DHBZStonex	1
b2301	1	cpd00042	#N/A	#N/A
b1821	1	cpd00030	MN2tipp	1
b4210	1	cpd00035	#N/A	#N/A
b2670	1	cpd00035	ALAtpp	1
b0786	1	cpd00029	#N/A	#N/A
b2013	1	cpd00074	#N/A	#N/A
b2347	1	cpd00075	#N/A	#N/A
b1889	1	cpd00067	#N/A	#N/A
b1890	1	cpd00067	#N/A	#N/A
b1874	1	cpd00058	#N/A	#N/A
b2270	1	cpd00099	#N/A	#N/A
b3229	1	cpd00099	#N/A	#N/A
b3943	1	cpd00381	CYSItpp	1
b4461	1	cpd00254	#N/A	#N/A
b1250	1	cpd00205	Kt2pp	1
b3508	1	cpd00254	#N/A	#N/A
b2611	1	cpd00254	#N/A	#N/A
b2493	1	cpd15127	#N/A	#N/A
b1601	1	cpd15127	AI2tpp	1
b1688	1	cpd15127	#N/A	#N/A
b3474	1	cpd15127	#N/A	#N/A
b1972	1	cpd12713	#N/A	#N/A
b3819	1	cpd00680	#N/A	#N/A
b1304	1	cpd00067	#N/A	#N/A
b4390	7	cpd00001, cpd00002, cpd00008, cpd00009, cpd00067, cpd00355, cpd02016	NMNAT	1
b0751	7	cpd00001, cpd00002, cpd00008, cpd00009, cpd00067, cpd00355, cpd02016	NMNPtpp	1
b3792	1	cpd15582	ECAtpp	1
b0089	1	cpd03495	MPTG, MPTG2	2
b1069	1	cpd03495	MPTG, MPTG2	2
b2327	1	cpd00033	#N/A	#N/A
b2223	1	cpd00142	ACACt2pp, BUTt2rpp, HEXt2rpp	3
b2682	1	cpd00156	VALt3pp	1
b2683	1	cpd00156	VALt3pp	1
b0479	1	cpd26526	#N/A	#N/A
b0681	2	cpd01157, cpd04067	CHTBStex	1
b2047	2	cpd01040, cpd23574	UDPGPT	1
b1791	10	cpd01015, cpd01166, cpd04203, cpd04409, cpd04468, cpd04486, cpd04694, cpd04739, cpd04827, cpd10230	#N/A	#N/A
b3827	2	cpd00029, cpd00104	#N/A	#N/A
b0451	1	cpd00013	NH4tpp	1
b2413	2	cpd00048, cpd00067	SO4t2pp	1
b0336	2	cpd00067, cpd00307	CSNt2pp	1
b0513	2	cpd00067, cpd00360	#N/A	#N/A
b1433	2	cpd00067, cpd00153	#N/A	#N/A
b1828	2	cpd00067, cpd01350	#N/A	#N/A
b0738	2	cpd00067, cpd00971	#N/A	#N/A
b0737	2	cpd00067, cpd00971	#N/A	#N/A
b0818	2	cpd04098, cpd11598	#N/A	#N/A
b3739	2	cpd00063, cpd00254	ATPS4rpp	1
b3747	1	cpd00205	Kt2pp	1
b3095	2	cpd00067, cpd03387	#N/A	#N/A
b0046	33	cpd00067, cpd00205, cpd01351, cpd01401, cpd07274, cpd08232, cpd11451, cpd11606, cpd11665, cpd11669, cpd12011, cpd14926, cpd15290, cpd15500, cpd15560, cpd15995, cpd20941, cpd23449, cpd25750, cpd25751, cpd25792, cpd25793, cpd25794, cpd25795, cpd25796, cpd25797, cpd25798, cpd25799, cpd25801, cpd25802, cpd25916, cpd25985, cpd26114	NADH9, NADH10, NADH5	3
b3351	2	cpd00067, cpd00205	#N/A	#N/A
b1592	2	cpd00067, cpd00099	CLtipp	1
b2389	2	cpd00067, cpd00099	#N/A	#N/A
b2492	1	cpd00047	FORtppi, FORt2pp	2
b0904	3	cpd00047, cpd00067, cpd03166	FORtppi, FORt2pp	2
b2199	6	cpd00001, cpd00002, cpd00008, cpd00009, cpd00028, cpd00067	PHEMEabcpp	1
b0624	2	cpd00099, cpd00552	Ftpp	1
b3909	2	cpd00067, cpd00176	DDGLCNt2rpp, GLCURt2rpp	2
b1296	2	cpd00067, cpd00118	PTRCt2pp	1
b2014	2	cpd00067, cpd00118	PTRCt2pp	1
b3849	2	cpd00067, cpd00205	Kt2pp	1
b3290	2	cpd00067, cpd00205	Kt2pp	1
b1363	2	cpd00067, cpd00205	Kt2pp	1
b4020	3	cpd00009, cpd00067, cpd00971	PItpp	1
b0847	2	cpd00035, cpd00041	#N/A	#N/A
b2107	2	cpd00149, cpd00244	#N/A	#N/A
b2106	2	cpd00149, cpd00244	#N/A	#N/A
b3258	2	cpd00644, cpd00971	PNTOt4pp	1
b1336	2	cpd00067, cpd01166, cpd04203, cpd04409, cpd04468, cpd04486, cpd04694, cpd04739, cpd04827, cpd26527	4ABZGLUtr	1
b3577	2	cpd00971, cpd02784	XYLUt2pp, 23DOGULNt4pp	2
b3578	2	cpd00971, cpd02784	XYLUt2pp, 23DOGULNt4pp	2
b3579	2	cpd00971, cpd02784	XYLUt2pp, 23DOGULNt4pp	2
b3240	2	cpd00067, cpd00136	4HBZt3pp	1
b3241	2	cpd00067, cpd00136	4HBZt3pp	1
b1644	2	cpd00067, cpd00136	#N/A	#N/A
b2685	2	cpd00067, cpd02733, cpd03031, cpd08041	#N/A	#N/A
b4130	2	cpd00067, cpd00310, cpd00657, cpd00731, cpd00926, cpd01017, cpd01021, cpd01391, cpd01459, cpd01917, cpd02343, cpd02457, cpd02766, cpd08189, cpd09049, cpd11580, cpd11583, cpd11584, cpd11585, cpd11587, cpd11589, cpd11591, cpd11593, cpd12381, cpd15385, cpd15388, cpd15588, cpd15594, cpd15605, cpd15612, cpd15627, cpd15629, cpd20966, cpd21085, cpd22832, cpd23284, cpd23800, cpd23801, cpd23854, cpd23855, cpd23857, cpd23918, cpd24418, cpd26324, cpd26325, cpd26326, cpd26327, cpd26328, cpd26329, cpd26331, cpd26355, cpd27349, cpd28237	ALAt2pp, LALALGLUtpp, LALADGLUtpp	3
b1634	2	cpd00067, cpd00310, cpd00657, cpd00731, cpd00926, cpd01017, cpd01021, cpd01391, cpd01459, cpd01917, cpd02343, cpd02457, cpd02766, cpd08189, cpd09049, cpd11580, cpd11583, cpd11584, cpd11585, cpd11587, cpd11589, cpd11591, cpd11593, cpd12381, cpd15385, cpd15388, cpd15588, cpd15594, cpd15605, cpd15612, cpd15627, cpd15629, cpd20966, cpd21085, cpd22832, cpd23284, cpd23800, cpd23801, cpd23854, cpd23855, cpd23857, cpd23918, cpd24418, cpd26324, cpd26325, cpd26326, cpd26327, cpd26328, cpd26329, cpd26331, cpd26355, cpd27349, cpd28237	LALALGLUtpp, LALADGLUtpp	2
b0709	2	cpd00067, cpd00310, cpd00657, cpd00731, cpd00926, cpd01017, cpd01021, cpd01391, cpd01459, cpd01917, cpd02343, cpd02457, cpd02766, cpd08189, cpd09049, cpd11580, cpd11583, cpd11584, cpd11585, cpd11587, cpd11589, cpd11591, cpd11593, cpd12381, cpd15385, cpd15388, cpd15588, cpd15594, cpd15605, cpd15612, cpd15627, cpd15629, cpd20966, cpd21085, cpd22832, cpd23284, cpd23800, cpd23801, cpd23854, cpd23855, cpd23857, cpd23918, cpd24418, cpd26324, cpd26325, cpd26326, cpd26327, cpd26328, cpd26329, cpd26331, cpd26355, cpd27349, cpd28237	LALALGLUtpp, LALADGLUtpp	2
b3496	2	cpd00067, cpd00310, cpd00657, cpd00731, cpd00926, cpd01017, cpd01021, cpd01391, cpd01459, cpd01917, cpd02343, cpd02457, cpd02766, cpd08189, cpd09049, cpd11580, cpd11583, cpd11584, cpd11585, cpd11587, cpd11589, cpd11591, cpd11593, cpd12381, cpd15385, cpd15388, cpd15588, cpd15594, cpd15605, cpd15612, cpd15627, cpd15629, cpd20966, cpd21085, cpd22832, cpd23284, cpd23800, cpd23801, cpd23854, cpd23855, cpd23857, cpd23918, cpd24418, cpd26324, cpd26325, cpd26326, cpd26327, cpd26328, cpd26329, cpd26331, cpd26355, cpd27349, cpd28237	LALALGLUtpp, LALADGLUtpp	2
b3370	3	cpd00067, cpd15466, cpd15559	FRULYSt2pp, PSCLYSt2pp	2
b0486	218	cpd00017, cpd00019, cpd00023, cpd00033, cpd00035, cpd00039, cpd00041, cpd00051, cpd00053, cpd00054, cpd00060, cpd00064, cpd00065, cpd00066, cpd00067, cpd00069, cpd00084, cpd00085, cpd00107, cpd00117, cpd00119, cpd00129, cpd00132, cpd00135, cpd00156, cpd00161, cpd00186, cpd00227, cpd00250, cpd00274, cpd00275, cpd00291, cpd00320, cpd00322, cpd00342, cpd00343, cpd00344, cpd00346, cpd00381, cpd00404, cpd00411, cpd00424, cpd00467, cpd00504, cpd00516, cpd00549, cpd00550, cpd00567, cpd00586, cpd00587, cpd00610, cpd00611, cpd00637, cpd00705, cpd00767, cpd00768, cpd00769, cpd00770, cpd00771, cpd00779, cpd00809, cpd00822, cpd00848, cpd00858, cpd00886, cpd00909, cpd00923, cpd01101, cpd01106, cpd01241, cpd01251, cpd01258, cpd01308, cpd01319, cpd01523, cpd01526, cpd01550, cpd01573, cpd01606, cpd01608, cpd01611, cpd01634, cpd01654, cpd01754, cpd01756, cpd01759, cpd01764, cpd01770, cpd01771, cpd01911, cpd01921, cpd01928, cpd01958, cpd01977, cpd02007, cpd02012, cpd02018, cpd02063, cpd02095, cpd02096, cpd02099, cpd02104, cpd02121, cpd02150, cpd02159, cpd02175, cpd02202, cpd02218, cpd02279, cpd02302, cpd02374, cpd02414, cpd02418, cpd02456, cpd02463, cpd02521, cpd02613, cpd02674, cpd02715, cpd02765, cpd03063, cpd03073, cpd03077, cpd03101, cpd03158, cpd03282, cpd03289, cpd03304, cpd03402, cpd03457, cpd03460, cpd03530, cpd03815, cpd03828, cpd03840, cpd03841, cpd03842, cpd03843, cpd05186, cpd05202, cpd08093, cpd08350, cpd08363, cpd08641, cpd09048, cpd09088, cpd09876, cpd11209, cpd11612, cpd11623, cpd11673, cpd11893, cpd11953, cpd12174, cpd12203, cpd12259, cpd12261, cpd12344, cpd12866, cpd14859, cpd15466, cpd16472, cpd16473, cpd16556, cpd17403, cpd17407, cpd17411, cpd17415, cpd17419, cpd17423, cpd17425, cpd18044, cpd19887, cpd20452, cpd21056, cpd21080, cpd21858, cpd22498, cpd22824, cpd22825, cpd22826, cpd22827, cpd22828, cpd23234, cpd23238, cpd23314, cpd23332, cpd23556, cpd23557, cpd23799, cpd23841, cpd23842, cpd23915, cpd23977, cpd24083, cpd24084, cpd24156, cpd24167, cpd24171, cpd24282, cpd24440, cpd24447, cpd25636, cpd25674, cpd25841, cpd25923, cpd25938, cpd25979, cpd26027, cpd26043, cpd26214, cpd26250, cpd27041, cpd27177, cpd27567, cpd27587, cpd27590, cpd28171	#N/A	#N/A
b1102	2	cpd00067, cpd15437	CPGNtonex	1
b1015	4	cpd00067, cpd00129, cpd00141, cpd00971	PROt4pp, PPAt4pp	2
b3966	3	cpd00067, cpd00635, cpd03422	CBL1tonex, CBItonex, ADOCBLtonex	3
b0813	3	cpd00067, cpd00161, cpd00227	HOMt2pp, THRt2pp	2
b1342	2	cpd00034, cpd01012	#N/A	#N/A
b0010	3	cpd00029, cpd00036, cpd00067	SUCCt2_2pp, ACt2rpp	2
b1798	3	cpd00060, cpd00067, cpd00107	METt3pp, LEUt3pp	2
b3673	11	cpd00067, cpd01166, cpd04203, cpd04409, cpd04468, cpd04486, cpd04694, cpd04739, cpd04827, cpd08041, cpd08043	#N/A	#N/A
b3816	3	cpd00149, cpd00244, cpd00254	NI2tpp, COBALT2tpp, MG2tpp	3
b3367	2	cpd00075, cpd00209	NO2t2rpp	1
b1615	3	cpd03806, cpd12241, cpd23688	#N/A	#N/A
b1065	3	cpd00067, cpd04088, cpd04303	#N/A	#N/A
b4120	3	cpd00067, cpd00971, cpd03198	MELIBt2pp	1
b0573	3	cpd00067, cpd04100, cpd30760	AGt3, CUt3	2
b0574	3	cpd00067, cpd04100, cpd30760	AGt3, CUt3	2
b3196	3	cpd00063, cpd00067, cpd00971	CAt6pp	1
b3547	3	cpd00067, cpd00180, cpd00971	#N/A	#N/A
b4364	3	cpd00054, cpd00067, cpd00161	#N/A	#N/A
b4291	3	cpd00067, cpd03725, cpd10516	FE3DCITtonex	1
b2578	2	cpd00084, cpd00722	CYStpp, ACSERtpp	2
b2923	3	cpd00051, cpd00067, cpd00257	LYSt3pp, ARGt3pp	2
b0150	2	cpd00067, cpd03724	FECRMtonex, FE3HOXtonex, FEOXAMtonex	3
b2344	74	cpd00188, cpd00214, cpd00487, cpd00536, cpd00903, cpd01080, cpd01122, cpd01179, cpd02077, cpd02846, cpd02873, cpd02905, cpd03847, cpd03848, cpd03849, cpd03850, cpd03851, cpd03852, cpd05196, cpd05200, cpd05229, cpd05230, cpd05231, cpd05274, cpd05275, cpd05276, cpd05277, cpd05280, cpd08869, cpd09658, cpd10526, cpd10533, cpd15016, cpd15041, cpd15269, cpd15622, cpd15640, cpd15992, cpd16301, cpd16337, cpd16341, cpd16342, cpd16349, cpd19486, cpd20674, cpd20869, cpd20873, cpd20874, cpd20876, cpd22613, cpd22629, cpd23279, cpd23285, cpd23286, cpd23514, cpd23515, cpd23549, cpd23589, cpd23728, cpd23729, cpd23730, cpd23731, cpd23732, cpd23733, cpd23734, cpd23897, cpd24244, cpd24916, cpd25090, cpd25091, cpd25104, cpd25308, cpd26000, cpd27807	DDCAtexi, TTDCAtexi, HDCAtexi, OCDCAtexi, OCDCEAtexi, TTDCEAtexi, HDCEAtexi	7
b1599	4	cpd00067, cpd00264, cpd02733, cpd08043	SPMDt3pp	1
b1600	4	cpd00067, cpd00264, cpd02733, cpd08043	SPMDt3pp	1
b1053	4	cpd00067, cpd02733, cpd03872, cpd13387	#N/A	#N/A
b0584	3	cpd00067, cpd03726, cpd15460	FEENTERtonex	1
b3720	4	cpd01030, cpd03696, cpd03844, cpd03845	#N/A	#N/A
b1191	2	cpd00067, cpd00971	#N/A	#N/A
b3089	4	cpd00054, cpd00067, cpd00161, cpd00971	THRt4pp, SERt4pp	2
b0126	4	cpd00048, cpd00067, cpd00242, cpd00534	HCO3E	1
b3161	3	cpd00065, cpd00067, cpd00359	TRPt2rpp, INDOLEt2rpp	2
b1907	4	cpd00065, cpd00067, cpd00069, cpd00359	TYRt2rpp	1
b3709	1	cpd00065	TRPt2rpp	1
b3685	2	cpd00035, cpd00041	#N/A	#N/A
b1469	4	cpd00067, cpd00075, cpd00209, cpd00971	NO3t7pp	1
b1223	4	cpd00067, cpd00075, cpd00209, cpd00971	NO2t2rpp, NO3t7pp	2
b1533	4	cpd00053, cpd00084, cpd00722, cpd15142	CYStpp, ACSERtpp, SERtpp	3
b1186	2	cpd00067, cpd00971	NAt3_1p5pp	1
b0019	3	cpd00067, cpd00971, cpd27384	NAt3_2pp	1
b1216	4	cpd00063, cpd00067, cpd00205, cpd00971	Kt3pp, NAt3pp, CA2t3pp	3
b4193	4	cpd00020, cpd00059, cpd00061, cpd14905	ASCBptspp	1
b4195	4	cpd00020, cpd00059, cpd00061, cpd14905	ASCBptspp	1
b4194	4	cpd00020, cpd00059, cpd00061, cpd14905	ASCBptspp	1
b2093	4	cpd00020, cpd00061, cpd01171, cpd03752	GALTptspp	1
b2094	4	cpd00020, cpd00061, cpd01171, cpd03752	GALTptspp	1
b4304	4	cpd00020, cpd00061, cpd01171, cpd03752	#N/A	#N/A
b2933	4	cpd00020, cpd00061, cpd00314, cpd00491	MNLptspp	1
b2934	4	cpd00020, cpd00061, cpd00314, cpd00491	MNLptspp	1
b3599	4	cpd00020, cpd00061, cpd00314, cpd00491	MNLptspp	1
b2155	2	cpd00067, cpd15460	FE3DHBZStonex	1
b2258	5	cpd13387, cpd14878, cpd15576, cpd23756, cpd26059	ULA4Ntppi	1
b4544	5	cpd13387, cpd14878, cpd15576, cpd23756, cpd26059	ULA4Ntppi	1
b4132	3	cpd00039, cpd00067, cpd01155	CADVtpp	1
b0692	2	cpd00067, cpd00118	PTRCt2pp, PTRCORNt7pp	2
b4115	3	cpd00051, cpd00067, cpd00152	ARGAGMt7pp	1
b3824	5	cpd00067, cpd00161, cpd00227, cpd01873, cpd21022	HOMt2pp	1
b3900	5	cpd00020, cpd00061, cpd00072, cpd00082, cpd00802	#N/A	#N/A
b2169	8	cpd00020, cpd00061, cpd00072, cpd00082, cpd00802, cpd03014, cpd22786, cpd22787	FRUptspp	1
b2167	8	cpd00020, cpd00061, cpd00072, cpd00082, cpd00802, cpd03014, cpd22786, cpd22787	FRUptspp	1
b0731	7	cpd00020, cpd00061, cpd00072, cpd00082, cpd00208, cpd00802, cpd03194	MANGLYCptspp	1
b3949	6	cpd00020, cpd00061, cpd00138, cpd00235, cpd00485, cpd01490	#N/A	#N/A
b0899	5	cpd00023, cpd00041, cpd00186, cpd00281, cpd27177	#N/A	#N/A
b4065	2	cpd00067, cpd00971	#N/A	#N/A
b2188	5	cpd12801, cpd15426, cpd15428, cpd15429, cpd15431	#N/A	#N/A
b3325	5	cpd00740, cpd23943, cpd23944, cpd23946, cpd23950	#N/A	#N/A
b1451	5	cpd00740, cpd23943, cpd23944, cpd23946, cpd23950	#N/A	#N/A
b1829	5	cpd00740, cpd23943, cpd23944, cpd23946, cpd23950	#N/A	#N/A
b3424	5	cpd00740, cpd23943, cpd23944, cpd23946, cpd23950	#N/A	#N/A
b3323	5	cpd00740, cpd23943, cpd23944, cpd23946, cpd23950	#N/A	#N/A
b1492	5	cpd00023, cpd00067, cpd00186, cpd00281, cpd27177	GLUABUTt7pp	1
b1978	5	cpd00740, cpd23943, cpd23944, cpd23946, cpd23950	#N/A	#N/A
b1220	5	cpd00740, cpd23943, cpd23944, cpd23946, cpd23950	#N/A	#N/A
b0401	5	cpd00067, cpd00107, cpd00156, cpd00322, cpd00971	LEUt2rpp, ILEt2rpp, VALt2rpp	3
b3705	5	cpd00740, cpd23943, cpd23944, cpd23946, cpd23950	#N/A	#N/A
b4279	5	cpd00067, cpd00232, cpd00971, cpd21148, cpd21149	#N/A	#N/A
b3224	5	cpd00067, cpd00232, cpd00971, cpd21148, cpd21149	ACNAMt2pp	1
b3728	5	cpd00001, cpd00002, cpd00008, cpd00009, cpd00067	PIuabcpp	1
b3725	5	cpd00001, cpd00002, cpd00008, cpd00009, cpd00067	PIuabcpp	1
b3727	5	cpd00001, cpd00002, cpd00008, cpd00009, cpd00067	PIuabcpp	1
b3726	5	cpd00001, cpd00002, cpd00008, cpd00009, cpd00067	PIuabcpp	1
b1602	5	cpd00003, cpd00004, cpd00005, cpd00006, cpd00067	THD2pp	1
b1603	5	cpd00003, cpd00004, cpd00005, cpd00006, cpd00067	THD2pp	1
b3063	3	cpd00036, cpd00137, cpd00666	TARTRt7pp	1
b0612	3	cpd00036, cpd00137, cpd00666	CITt7pp	1
b0770	2	cpd00024, cpd00067	#N/A	#N/A
b0874	56	cpd00023, cpd00035, cpd00039, cpd00041, cpd00051, cpd00053, cpd00054, cpd00060, cpd00064, cpd00065, cpd00066, cpd00069, cpd00084, cpd00107, cpd00119, cpd00129, cpd00132, cpd00156, cpd00161, cpd00322, cpd00343, cpd00424, cpd00504, cpd00516, cpd00848, cpd00923, cpd01258, cpd01606, cpd01608, cpd01771, cpd01977, cpd02018, cpd02095, cpd02150, cpd02279, cpd02374, cpd02418, cpd02456, cpd02521, cpd02715, cpd02765, cpd03460, cpd08093, cpd08363, cpd09876, cpd11623, cpd12261, cpd16472, cpd16556, cpd17425, cpd23842, cpd23915, cpd25636, cpd25923, cpd26027, cpd27590	LYSt3pp	1
b4141	6	cpd00060, cpd00067, cpd00107, cpd00156, cpd00322, cpd04084	ILEt3pp, METt3pp, LEUt3pp, VALt3pp	4
b3493	6	cpd00009, cpd00048, cpd00067, cpd00971, cpd01048, cpd24493	PIt2rpp	1
b2987	6	cpd00009, cpd00048, cpd00067, cpd00971, cpd01048, cpd24493	PIt2rpp	1
b0543	15	cpd00056, cpd00067, cpd00098, cpd00540, cpd01166, cpd04203, cpd04409, cpd04468, cpd04486, cpd04694, cpd04739, cpd04819, cpd04827, cpd08030, cpd26352	CHLt3pp, GLYBt3pp	2
b3040	6	cpd00021, cpd00030, cpd00034, cpd00058, cpd00149, cpd01012	ZN2tpp, COBALT2tpp, FE2tpp, MN2tpp, CU2tpp, CD2tpp	6
b3603	6	cpd00067, cpd00139, cpd00159, cpd00221, cpd01022, cpd03561	L_LACt2rpp, GLYCLTt2rpp, D_LACt2pp	3
b2975	6	cpd00067, cpd00139, cpd00159, cpd00221, cpd01022, cpd03561	L_LACt2rpp, GLYCLTt2rpp, D_LACt2pp	3
b1605	3	cpd00051, cpd00067, cpd00152	ARGORNt7pp	1
b1627	6	cpd00003, cpd00004, cpd00067, cpd00971, cpd11620, cpd11621	#N/A	#N/A
b1628	6	cpd00003, cpd00004, cpd00067, cpd00971, cpd11620, cpd11621	#N/A	#N/A
b1629	6	cpd00003, cpd00004, cpd00067, cpd00971, cpd11620, cpd11621	#N/A	#N/A
b1630	6	cpd00003, cpd00004, cpd00067, cpd00971, cpd11620, cpd11621	#N/A	#N/A
b1631	6	cpd00003, cpd00004, cpd00067, cpd00971, cpd11620, cpd11621	#N/A	#N/A
b1632	6	cpd00003, cpd00004, cpd00067, cpd00971, cpd11620, cpd11621	#N/A	#N/A
b2429	4	cpd00020, cpd00061, cpd01757, cpd15391	SUCptspp, ACMUMptspp	2
b0007	4	cpd00033, cpd00035, cpd00067, cpd00971	ALAt4pp, GLYt4pp	2
b0765	6	cpd00001, cpd00002, cpd00008, cpd00009, cpd00067, cpd11574	SULabcpp, TUNGSabcpp, MOBDabcpp	3
b0764	6	cpd00001, cpd00002, cpd00008, cpd00009, cpd00067, cpd11574	SULabcpp, TUNGSabcpp, MOBDabcpp	3
b0763	6	cpd00001, cpd00002, cpd00008, cpd00009, cpd00067, cpd11574	SULabcpp, TUNGSabcpp, MOBDabcpp	3
b4064	4	cpd00067, cpd00128, cpd00207, cpd00226	GUAtpp, HYXNtpp	2
b4464	4	cpd00067, cpd00128, cpd00207, cpd00226	GUAtpp, HYXNtpp	2
b0589	6	cpd00001, cpd00002, cpd00008, cpd00009, cpd00067, cpd03726	FEENTERabcpp, DHBSZ3FEabcpp	2
b0590	6	cpd00001, cpd00002, cpd00008, cpd00009, cpd00067, cpd03726	FEENTERabcpp, DHBSZ3FEabcpp	2
b0592	6	cpd00001, cpd00002, cpd00008, cpd00009, cpd00067, cpd03726	FEENTERabcpp, DHBSZ3FEabcpp	2
b0588	6	cpd00001, cpd00002, cpd00008, cpd00009, cpd00067, cpd03726	FEENTERabcpp, DHBSZ3FEabcpp	2
b0811	6	cpd00001, cpd00002, cpd00008, cpd00009, cpd00053, cpd00067	GLNabcpp	1
b0810	6	cpd00001, cpd00002, cpd00008, cpd00009, cpd00053, cpd00067	GLNabcpp	1
b0809	6	cpd00001, cpd00002, cpd00008, cpd00009, cpd00053, cpd00067	GLNabcpp	1
b1858	6	cpd00001, cpd00002, cpd00008, cpd00009, cpd00034, cpd00067	ZNabcpp	1
b1859	6	cpd00001, cpd00002, cpd00008, cpd00009, cpd00034, cpd00067	ZNabcpp	1
b1857	6	cpd00001, cpd00002, cpd00008, cpd00009, cpd00034, cpd00067	ZNabcpp	1
b1513	6	cpd00001, cpd00002, cpd00008, cpd00009, cpd00067, cpd15127	AI2abcpp	1
b1514	6	cpd00001, cpd00002, cpd00008, cpd00009, cpd00067, cpd15127	AI2abcpp	1
b1515	6	cpd00001, cpd00002, cpd00008, cpd00009, cpd00067, cpd15127	AI2abcpp	1
b1516	6	cpd00001, cpd00002, cpd00008, cpd00009, cpd00067, cpd15127	AI2abcpp	1
b3480	6	cpd00001, cpd00002, cpd00008, cpd00009, cpd00067, cpd00244	NI2uabcpp	1
b3478	6	cpd00001, cpd00002, cpd00008, cpd00009, cpd00067, cpd00244	NI2uabcpp	1
b3479	6	cpd00001, cpd00002, cpd00008, cpd00009, cpd00067, cpd00244	NI2uabcpp	1
b3476	6	cpd00001, cpd00002, cpd00008, cpd00009, cpd00067, cpd00244	NI2uabcpp	1
b3477	6	cpd00001, cpd00002, cpd00008, cpd00009, cpd00067, cpd00244	NI2uabcpp	1
b0832	6	cpd00001, cpd00002, cpd00008, cpd00009, cpd00042, cpd00067	GTHRDabcpp	1
b0831	6	cpd00001, cpd00002, cpd00008, cpd00009, cpd00042, cpd00067	GTHRDabcpp	1
b0829	6	cpd00001, cpd00002, cpd00008, cpd00009, cpd00042, cpd00067	GTHRDabcpp	1
b4087	6	cpd00001, cpd00002, cpd00008, cpd00009, cpd00067, cpd01055	ALLabcpp, RIBabcpp	2
b4086	6	cpd00001, cpd00002, cpd00008, cpd00009, cpd00067, cpd01055	ALLabcpp, RIBabcpp	2
b4088	6	cpd00001, cpd00002, cpd00008, cpd00009, cpd00067, cpd01055	ALLabcpp, RIBabcpp	2
b0949	6	cpd00001, cpd00002, cpd00008, cpd00009, cpd00029, cpd00067	#N/A	#N/A
b0491	6	cpd00001, cpd00002, cpd00008, cpd00009, cpd00021, cpd00067	#N/A	#N/A
b0490	6	cpd00001, cpd00002, cpd00008, cpd00009, cpd00021, cpd00067	#N/A	#N/A
b3653	4	cpd00023, cpd00186, cpd00971, cpd27177	GLUt4pp	1
b2789	6	cpd00067, cpd00223, cpd00571, cpd00652, cpd00653, cpd00971	GALCTt2rpp, GLYCAt2rpp, GLCRt2rpp	3
b0511	3	cpd00067, cpd01092, cpd01567	ALLTNt2rpp	1
b0314	4	cpd00067, cpd00098, cpd00540, cpd00971	CHLt2pp	1
b1117	6	cpd00001, cpd00002, cpd00008, cpd00009, cpd00067, cpd11959	#N/A	#N/A
b1118	6	cpd00001, cpd00002, cpd00008, cpd00009, cpd00067, cpd11959	#N/A	#N/A
b1116	6	cpd00001, cpd00002, cpd00008, cpd00009, cpd00067, cpd11959	#N/A	#N/A
b2246	4	cpd00067, cpd00666, cpd00971, cpd01328	#N/A	#N/A
b0409	6	cpd00067, cpd00740, cpd23943, cpd23944, cpd23946, cpd23950	#N/A	#N/A
b0408	6	cpd00067, cpd00740, cpd23943, cpd23944, cpd23946, cpd23950	#N/A	#N/A
b0856	6	cpd00001, cpd00002, cpd00008, cpd00009, cpd00067, cpd00118	PTRCabcpp	1
b0855	6	cpd00001, cpd00002, cpd00008, cpd00009, cpd00067, cpd00118	PTRCabcpp	1
b0854	6	cpd00001, cpd00002, cpd00008, cpd00009, cpd00067, cpd00118	PTRCabcpp	1
b0857	6	cpd00001, cpd00002, cpd00008, cpd00009, cpd00067, cpd00118	PTRCabcpp	1
b0367	6	cpd00001, cpd00002, cpd00008, cpd00009, cpd00067, cpd00210	TAURabcpp, BUTSO3abcpp, ISETACabcpp	3
b0366	6	cpd00001, cpd00002, cpd00008, cpd00009, cpd00067, cpd00210	TAURabcpp, BUTSO3abcpp, ISETACabcpp	3
b0365	6	cpd00001, cpd00002, cpd00008, cpd00009, cpd00067, cpd00210	TAURabcpp, BUTSO3abcpp, ISETACabcpp	3
b0864	6	cpd00001, cpd00002, cpd00008, cpd00009, cpd00051, cpd00067	ARGabcpp	1
b0863	6	cpd00001, cpd00002, cpd00008, cpd00009, cpd00051, cpd00067	ARGabcpp	1
b0861	6	cpd00001, cpd00002, cpd00008, cpd00009, cpd00051, cpd00067	ARGabcpp	1
b1737	6	cpd00020, cpd00061, cpd01157, cpd02760, cpd03845, cpd26854	CELBpts, CHTBSptspp	2
b1738	6	cpd00020, cpd00061, cpd01157, cpd02760, cpd03845, cpd26854	CELBpts, CHTBSptspp	2
b1736	6	cpd00020, cpd00061, cpd01157, cpd02760, cpd03845, cpd26854	CELBpts, CHTBSptspp	2
b4287	6	cpd00001, cpd00002, cpd00008, cpd00009, cpd00067, cpd03725	FE3DCITabcpp	1
b4290	6	cpd00001, cpd00002, cpd00008, cpd00009, cpd00067, cpd03725	FE3DCITabcpp	1
b4289	6	cpd00001, cpd00002, cpd00008, cpd00009, cpd00067, cpd03725	FE3DCITabcpp	1
b4288	6	cpd00001, cpd00002, cpd00008, cpd00009, cpd00067, cpd03725	FE3DCITabcpp	1
b1729	7	cpd00067, cpd00381, cpd00971, cpd01251, cpd01608, cpd03402, cpd26214	#N/A	#N/A
b1206	7	cpd00036, cpd00041, cpd00048, cpd00067, cpd00106, cpd00242, cpd00534	ASPtpp, FUMt1pp, SUCCt1pp	3
b3907	7	cpd00067, cpd00396, cpd01067, cpd01562, cpd01607, cpd01627, cpd27365	RMNtpp, LYXt2pp	2
b3691	4	cpd00067, cpd00571, cpd00653, cpd00971	GALCTNt2pp	1
b3127	6	cpd00067, cpd00223, cpd00571, cpd00652, cpd00653, cpd00971	GALCTt2rpp, GLYCAt2rpp, GLCRt2rpp	3
b4356	6	cpd00067, cpd00223, cpd00652, cpd00653, cpd00971, cpd14659	GALCTNLt2pp	1
b3451	17	cpd00001, cpd00002, cpd00008, cpd00009, cpd00067, cpd00080, cpd00507, cpd00908, cpd02000, cpd02090, cpd11652, cpd15468, cpd15536, cpd15538, cpd15541, cpd23600, cpd26463	GLYC3Pabcpp, G3PGabcpp, G3PIabcpp, G3PSabcpp, G3PEabcpp, G3PCabcpp, GLYC2Pabcpp	7
b3452	17	cpd00001, cpd00002, cpd00008, cpd00009, cpd00067, cpd00080, cpd00507, cpd00908, cpd02000, cpd02090, cpd11652, cpd15468, cpd15536, cpd15538, cpd15541, cpd23600, cpd26463	GLYC3Pabcpp, G3PGabcpp, G3PIabcpp, G3PSabcpp, G3PEabcpp, G3PCabcpp, GLYC2Pabcpp	7
b3453	17	cpd00001, cpd00002, cpd00008, cpd00009, cpd00067, cpd00080, cpd00507, cpd00908, cpd02000, cpd02090, cpd11652, cpd15468, cpd15536, cpd15538, cpd15541, cpd23600, cpd26463	GLYC3Pabcpp, G3PGabcpp, G3PIabcpp, G3PSabcpp, G3PEabcpp, G3PCabcpp, GLYC2Pabcpp	7
b3714	3	cpd00067, cpd00128, cpd00226	ADEt2rpp	1
b3664	3	cpd00067, cpd00128, cpd00226	ADEt2rpp	1
b0752	4	cpd00034, cpd00067, cpd00205, cpd01012	CD2t3pp, ZN2t3pp, COBALT2t3pp, NI2t3pp, MN2t3pp	5
b1543	4	cpd00067, cpd00205, cpd00383, cpd00971	#N/A	#N/A
b0887	7	cpd00001, cpd00002, cpd00008, cpd00009, cpd00042, cpd00067, cpd00084	CYSabc2pp, GTHRDabc2pp	2
b1443	7	cpd00001, cpd00002, cpd00008, cpd00009, cpd00067, cpd00118, cpd00264	PTRCabcpp, SPMDabcpp	2
b1440	7	cpd00001, cpd00002, cpd00008, cpd00009, cpd00067, cpd00118, cpd00264	PTRCabcpp, SPMDabcpp	2
b1441	7	cpd00001, cpd00002, cpd00008, cpd00009, cpd00067, cpd00118, cpd00264	PTRCabcpp, SPMDabcpp	2
b1442	7	cpd00001, cpd00002, cpd00008, cpd00009, cpd00067, cpd00118, cpd00264	PTRCabcpp, SPMDabcpp	2
b1124	7	cpd00001, cpd00002, cpd00008, cpd00009, cpd00067, cpd00118, cpd00264	PTRCabcpp, SPMDabcpp	2
b1125	7	cpd00001, cpd00002, cpd00008, cpd00009, cpd00067, cpd00118, cpd00264	PTRCabcpp, SPMDabcpp	2
b1126	7	cpd00001, cpd00002, cpd00008, cpd00009, cpd00067, cpd00118, cpd00264	PTRCabcpp, SPMDabcpp	2
b1123	7	cpd00001, cpd00002, cpd00008, cpd00009, cpd00067, cpd00118, cpd00264	PTRCabcpp, SPMDabcpp	2
b1755	7	cpd00001, cpd00002, cpd00008, cpd00009, cpd00048, cpd00067, cpd00268	#N/A	#N/A
b1756	7	cpd00001, cpd00002, cpd00008, cpd00009, cpd00048, cpd00067, cpd00268	#N/A	#N/A
b1754	7	cpd00001, cpd00002, cpd00008, cpd00009, cpd00048, cpd00067, cpd00268	#N/A	#N/A
b1252	8	cpd00067, cpd00635, cpd03422, cpd03724, cpd03725, cpd03726, cpd15437, cpd15460	CPGNtonex, FE3DCITtonex, FEENTERtonex, FECRMtonex, FE3HOXtonex, FE3DHBZStonex, FEOXAMtonex, CBL1tonex, CBItonex, ADOCBLtonex	10
b0878	11	cpd00001, cpd00002, cpd00008, cpd00009, cpd00067, cpd11170, cpd11327, cpd11930, cpd13387, cpd23756, cpd26059	#N/A	#N/A
b0879	11	cpd00001, cpd00002, cpd00008, cpd00009, cpd00067, cpd11170, cpd11327, cpd11930, cpd13387, cpd23756, cpd26059	#N/A	#N/A
b1701	67	cpd00002, cpd00010, cpd00012, cpd00018, cpd00067, cpd00120, cpd00134, cpd00211, cpd00214, cpd00327, cpd00728, cpd00797, cpd01080, cpd01107, cpd01113, cpd01260, cpd01335, cpd01695, cpd01741, cpd01788, cpd01951, cpd02042, cpd02234, cpd03113, cpd03114, cpd03115, cpd03116, cpd03118, cpd03124, cpd03128, cpd03641, cpd03846, cpd03847, cpd05196, cpd05232, cpd05274, cpd09612, cpd15240, cpd15622, cpd16327, cpd16343, cpd16466, cpd19326, cpd19486, cpd20867, cpd20876, cpd20877, cpd22622, cpd22630, cpd23040, cpd23279, cpd23335, cpd23543, cpd23572, cpd23573, cpd23589, cpd24239, cpd24244, cpd24263, cpd24267, cpd24268, cpd25307, cpd25827, cpd25828, cpd25837, cpd25838, cpd26581	FACOAL160t2pp, FACOAL180t2pp, FACOAL80t2pp, FACOAL60t2pp, FACOAL100t2pp, FACOAL120t2pp, FACOAL140t2pp, FACOAL181t2pp, FACOAL141t2pp, FACOAL161t2pp	10
b3927	26	cpd00001, cpd00033, cpd00073, cpd00100, cpd00179, cpd00306, cpd00314, cpd00366, cpd00392, cpd00417, cpd00448, cpd00588, cpd01057, cpd01066, cpd01171, cpd01187, cpd01307, cpd01458, cpd01605, cpd04098, cpd05176, cpd11734, cpd23591, cpd25982, cpd26384, cpd26505	GLYCtpp, GLYALDtpp, UREAtpp, GLYtpp	4
b1711	36	cpd00001, cpd00002, cpd00008, cpd00009, cpd00016, cpd00059, cpd00067, cpd00104, cpd00133, cpd00215, cpd00218, cpd00220, cpd00263, cpd00266, cpd00305, cpd00419, cpd00478, cpd00493, cpd00631, cpd00635, cpd01156, cpd01401, cpd03185, cpd03224, cpd03226, cpd03422, cpd06227, cpd10719, cpd11451, cpd12844, cpd15500, cpd16470, cpd21906, cpd22804, cpd24160, cpd26024	CBL1abcpp, CBIuabcpp, ADOCBLabcpp	3
b0158	36	cpd00001, cpd00002, cpd00008, cpd00009, cpd00016, cpd00059, cpd00067, cpd00104, cpd00133, cpd00215, cpd00218, cpd00220, cpd00263, cpd00266, cpd00305, cpd00419, cpd00478, cpd00493, cpd00631, cpd00635, cpd01156, cpd01401, cpd03185, cpd03224, cpd03226, cpd03422, cpd06227, cpd10719, cpd11451, cpd12844, cpd15500, cpd16470, cpd21906, cpd22804, cpd24160, cpd26024	CBL1abcpp, CBIuabcpp, ADOCBLabcpp	3
b1709	36	cpd00001, cpd00002, cpd00008, cpd00009, cpd00016, cpd00059, cpd00067, cpd00104, cpd00133, cpd00215, cpd00218, cpd00220, cpd00263, cpd00266, cpd00305, cpd00419, cpd00478, cpd00493, cpd00631, cpd00635, cpd01156, cpd01401, cpd03185, cpd03224, cpd03226, cpd03422, cpd06227, cpd10719, cpd11451, cpd12844, cpd15500, cpd16470, cpd21906, cpd22804, cpd24160, cpd26024	CBL1abcpp, CBIuabcpp, ADOCBLabcpp	3
b4148	2	cpd00067, cpd19240	#N/A	#N/A
b3749	9	cpd00001, cpd00002, cpd00008, cpd00009, cpd00027, cpd00067, cpd00190, cpd05267, cpd15127	RIBabcpp	1
b3750	9	cpd00001, cpd00002, cpd00008, cpd00009, cpd00027, cpd00067, cpd00190, cpd05267, cpd15127	RIBabcpp	1
b3751	9	cpd00001, cpd00002, cpd00008, cpd00009, cpd00027, cpd00067, cpd00190, cpd05267, cpd15127	RIBabcpp	1
b3005	8	cpd00067, cpd00635, cpd03422, cpd03724, cpd03725, cpd03726, cpd15437, cpd15460	CPGNtonex, FE3DCITtonex, FEENTERtonex, FECRMtonex, FE3HOXtonex, FE3DHBZStonex, FEOXAMtonex, CBL1tonex, CBItonex, ADOCBLtonex	10
b3006	8	cpd00067, cpd00635, cpd03422, cpd03724, cpd03725, cpd03726, cpd15437, cpd15460	CPGNtonex, FE3DCITtonex, FEENTERtonex, FECRMtonex, FE3HOXtonex, FE3DHBZStonex, FEOXAMtonex, CBL1tonex, CBItonex, ADOCBLtonex	10
b3682	8	cpd00020, cpd00027, cpd00061, cpd00079, cpd00089, cpd00190, cpd00501, cpd00863	#N/A	#N/A
b3899	9	cpd00020, cpd00061, cpd00072, cpd00082, cpd00138, cpd00235, cpd00485, cpd00802, cpd01490	#N/A	#N/A
b2130	8	cpd00001, cpd00002, cpd00008, cpd00009, cpd00033, cpd00067, cpd00098, cpd00540	CHLabcpp, GLYBabcpp	2
b2131	8	cpd00001, cpd00002, cpd00008, cpd00009, cpd00033, cpd00067, cpd00098, cpd00540	CHLabcpp, GLYBabcpp	2
b2129	8	cpd00001, cpd00002, cpd00008, cpd00009, cpd00033, cpd00067, cpd00098, cpd00540	CHLabcpp, GLYBabcpp	2
b2128	8	cpd00001, cpd00002, cpd00008, cpd00009, cpd00033, cpd00067, cpd00098, cpd00540	CHLabcpp, GLYBabcpp	2
b3408	8	cpd00001, cpd00002, cpd00008, cpd00009, cpd00021, cpd00031, cpd00038, cpd00067	#N/A	#N/A
b3409	8	cpd00001, cpd00002, cpd00008, cpd00009, cpd00021, cpd00031, cpd00038, cpd00067	FE2abcpp	1
b0040	3	cpd00266, cpd00870, cpd10719	CRNt7pp, CRNt8pp	2
b0067	8	cpd00001, cpd00002, cpd00008, cpd00009, cpd00056, cpd00067, cpd00305, cpd00793	THMabcpp	1
b0066	8	cpd00001, cpd00002, cpd00008, cpd00009, cpd00056, cpd00067, cpd00305, cpd00793	THMabcpp	1
b0068	8	cpd00001, cpd00002, cpd00008, cpd00009, cpd00056, cpd00067, cpd00305, cpd00793	THMabcpp	1
b1981	3	cpd00067, cpd00383, cpd00971	SKMt2pp	1
b3391	8	cpd00740, cpd11461, cpd12058, cpd12532, cpd23943, cpd23944, cpd23946, cpd23950	#N/A	#N/A
b3093	8	cpd00067, cpd00164, cpd00280, cpd00971, cpd01384, cpd05262, cpd05264, cpd23461	GALURt2rpp, GLCURt2rpp	2
b1596	8	cpd00185, cpd00224, cpd01629, cpd01698, cpd23208, cpd23209, cpd23211, cpd23212	#N/A	#N/A
b3662	8	cpd00067, cpd00182, cpd00246, cpd00311, cpd00360, cpd01197, cpd01217, cpd08339	GSNt3pp, INSt3pp	2
b2240	19	cpd00009, cpd00067, cpd00079, cpd00080, cpd00290, cpd00802, cpd00805, cpd00806, cpd00831, cpd00862, cpd00863, cpd01901, cpd02081, cpd02371, cpd12403, cpd14653, cpd14655, cpd14905, cpd15853	GLYC3Pt6pp	1
b3666	7	cpd00009, cpd00072, cpd00079, cpd00080, cpd00235, cpd00863, cpd27362	MAN6Pt6_2pp, G6Pt6_2pp, F6Pt6_2pp, GAM6Pt6_2pp	4
b3667	18	cpd00009, cpd00067, cpd00079, cpd00290, cpd00802, cpd00805, cpd00806, cpd00831, cpd00862, cpd00863, cpd01901, cpd02081, cpd02371, cpd12403, cpd14653, cpd14655, cpd14905, cpd15853	#N/A	#N/A
b0199	9	cpd00001, cpd00002, cpd00008, cpd00009, cpd00060, cpd00067, cpd00637, cpd01914, cpd24446	METabcpp, METDabcpp	2
b0198	9	cpd00001, cpd00002, cpd00008, cpd00009, cpd00060, cpd00067, cpd00637, cpd01914, cpd24446	METabcpp, METDabcpp	2
b0197	9	cpd00001, cpd00002, cpd00008, cpd00009, cpd00060, cpd00067, cpd00637, cpd01914, cpd24446	METabcpp, METDabcpp	2
b3915	6	cpd00021, cpd00034, cpd00067, cpd00205, cpd00531, cpd01012	CD2t3pp, ZN2t3pp, HG2t3pp, COBALT2t3pp, NI2t3pp, FE2t3pp, MN2t3pp	7
b4067	16	cpd00020, cpd00029, cpd00040, cpd00067, cpd00129, cpd00139, cpd00141, cpd00430, cpd00740, cpd00971, cpd22283, cpd23943, cpd23944, cpd23946, cpd23950, cpd24493	ACt4pp, GLYCLTt4pp	2
b2309	9	cpd00001, cpd00002, cpd00008, cpd00009, cpd00039, cpd00051, cpd00064, cpd00067, cpd00119	HISabcpp	1
b2365	3	cpd00067, cpd00222, cpd00550	#N/A	#N/A
b1801	3	cpd00266, cpd00870, cpd10719	GLYBt2pp, CHLt2pp, GLYt2pp	3
b1657	9	cpd00067, cpd00185, cpd00224, cpd01629, cpd01698, cpd23208, cpd23209, cpd23211, cpd23212	#N/A	#N/A
b0396	9	cpd00067, cpd00185, cpd00224, cpd01629, cpd01698, cpd23208, cpd23209, cpd23211, cpd23212	#N/A	#N/A
b2372	9	cpd00067, cpd00430, cpd00703, cpd08145, cpd22713, cpd23497, cpd25734, cpd25774, cpd26972	#N/A	#N/A
b3227	9	cpd00036, cpd00041, cpd00067, cpd00106, cpd00130, cpd00386, cpd00996, cpd02469, cpd24381	#N/A	#N/A
b0621	9	cpd00036, cpd00041, cpd00067, cpd00106, cpd00130, cpd00386, cpd00996, cpd02469, cpd24381	SUCFUMtpp, FUMt2_3pp, SUCASPtpp, SUCMALtpp	4
b3473	9	cpd00185, cpd00224, cpd01175, cpd01629, cpd01698, cpd23208, cpd23209, cpd23211, cpd23212	#N/A	#N/A
b2322	9	cpd00185, cpd00224, cpd01175, cpd01629, cpd01698, cpd23208, cpd23209, cpd23211, cpd23212	#N/A	#N/A
b3035	9	cpd00067, cpd01166, cpd04203, cpd04409, cpd04468, cpd04486, cpd04694, cpd04739, cpd04827	FEENTERtex, INDOLEt2pp, CMtpp, FUSAtpp, MINCYCtpp, DOXRBCNtpp, NOVBCNtpp, TTRCYCtpp, RFAMPtpp	9
b4044	10	cpd00971, cpd01098, cpd01166, cpd04203, cpd04409, cpd04468, cpd04486, cpd04694, cpd04739, cpd04827	#N/A	#N/A
b3710	10	cpd00067, cpd00680, cpd01166, cpd04203, cpd04409, cpd04468, cpd04486, cpd04694, cpd04739, cpd04827	#N/A	#N/A
b4240	4	cpd00020, cpd00061, cpd00523, cpd00794	TREptspp	1
b3917	10	cpd00001, cpd00002, cpd00008, cpd00009, cpd00048, cpd00067, cpd00268, cpd03387, cpd03396, cpd11574	SULabcpp, TSULabcpp, MOBDabcpp, SELabcpp, SLNTabcpp	5
b2422	10	cpd00001, cpd00002, cpd00008, cpd00009, cpd00048, cpd00067, cpd00268, cpd03387, cpd03396, cpd11574	SULabcpp, TSULabcpp, MOBDabcpp, SELabcpp, SLNTabcpp	5
b2423	10	cpd00001, cpd00002, cpd00008, cpd00009, cpd00048, cpd00067, cpd00268, cpd03387, cpd03396, cpd11574	SULabcpp, TSULabcpp, MOBDabcpp, SELabcpp, SLNTabcpp	5
b2424	10	cpd00001, cpd00002, cpd00008, cpd00009, cpd00048, cpd00067, cpd00268, cpd03387, cpd03396, cpd11574	SULabcpp, TSULabcpp, MOBDabcpp, SELabcpp, SLNTabcpp	5
b2425	10	cpd00001, cpd00002, cpd00008, cpd00009, cpd00048, cpd00067, cpd00268, cpd03387, cpd03396, cpd11574	SULabcpp, TSULabcpp, MOBDabcpp, SELabcpp, SLNTabcpp	5
b3683	8	cpd00020, cpd00027, cpd00061, cpd00079, cpd00089, cpd00190, cpd00501, cpd00863	#N/A	#N/A
b2715	8	cpd00020, cpd00061, cpd01030, cpd02760, cpd03696, cpd03697, cpd03698, cpd03845	CELBpts, ARBTptspp	2
b0151	10	cpd00001, cpd00002, cpd00008, cpd00009, cpd00067, cpd03724, cpd04761, cpd12843, cpd15437, cpd26452	FEOXAMabcpp, FECRMabcpp, CPGNabcpp, ARBTNabcpp, FE3HOXabcpp	5
b0153	10	cpd00001, cpd00002, cpd00008, cpd00009, cpd00067, cpd03724, cpd04761, cpd12843, cpd15437, cpd26452	FEOXAMabcpp, FECRMabcpp, CPGNabcpp, ARBTNabcpp, FE3HOXabcpp	5
b0152	10	cpd00001, cpd00002, cpd00008, cpd00009, cpd00067, cpd03724, cpd04761, cpd12843, cpd15437, cpd26452	FEOXAMabcpp, FECRMabcpp, CPGNabcpp, ARBTNabcpp, FE3HOXabcpp	5
b2308	10	cpd00001, cpd00002, cpd00008, cpd00009, cpd00039, cpd00051, cpd00064, cpd00067, cpd00119, cpd00404	ARGabcpp, ORNabcpp, HISabcpp, LYSabcpp	4
b2310	10	cpd00001, cpd00002, cpd00008, cpd00009, cpd00039, cpd00051, cpd00064, cpd00067, cpd00119, cpd00404	ARGabcpp, ORNabcpp, LYSabcpp	3
b0862	10	cpd00001, cpd00002, cpd00008, cpd00009, cpd00035, cpd00039, cpd00051, cpd00067, cpd00119, cpd00156	ARGabcpp	1
b0860	10	cpd00001, cpd00002, cpd00008, cpd00009, cpd00035, cpd00039, cpd00051, cpd00067, cpd00119, cpd00156	ARGabcpp	1
b3175	10	cpd00001, cpd00002, cpd00008, cpd00009, cpd00067, cpd00740, cpd23943, cpd23944, cpd23946, cpd23950	#N/A	#N/A
b0407	10	cpd00001, cpd00002, cpd00008, cpd00009, cpd00067, cpd00740, cpd23943, cpd23944, cpd23946, cpd23950	#N/A	#N/A
b2610	10	cpd00001, cpd00002, cpd00008, cpd00009, cpd00067, cpd00740, cpd23943, cpd23944, cpd23946, cpd23950	#N/A	#N/A
b0098	10	cpd00001, cpd00002, cpd00008, cpd00009, cpd00067, cpd00740, cpd23943, cpd23944, cpd23946, cpd23950	#N/A	#N/A
b0456	10	cpd00001, cpd00002, cpd00008, cpd00009, cpd00067, cpd00740, cpd23943, cpd23944, cpd23946, cpd23950	#N/A	#N/A
b3981	10	cpd00001, cpd00002, cpd00008, cpd00009, cpd00067, cpd00740, cpd23943, cpd23944, cpd23946, cpd23950	#N/A	#N/A
b3464	10	cpd00001, cpd00002, cpd00008, cpd00009, cpd00067, cpd00740, cpd23943, cpd23944, cpd23946, cpd23950	#N/A	#N/A
b3300	10	cpd00001, cpd00002, cpd00008, cpd00009, cpd00067, cpd00740, cpd23943, cpd23944, cpd23946, cpd23950	#N/A	#N/A
b3460	10	cpd00001, cpd00002, cpd00008, cpd00009, cpd00066, cpd00067, cpd00069, cpd00107, cpd00156, cpd00322	THRabcpp, VALabcpp, ALAabcpp, LEUabcpp, ILEabcpp	5
b0343	11	cpd00067, cpd00076, cpd00179, cpd00208, cpd00382, cpd00971, cpd01355, cpd03198, cpd04349, cpd24453, cpd24454	MELIBt2pp, LCTStpp	2
b2150	13	cpd00001, cpd00002, cpd00008, cpd00009, cpd00027, cpd00067, cpd00108, cpd00190, cpd00709, cpd00724, cpd02274, cpd19001, cpd24421	GALabcpp, GLCabcpp	2
b2148	13	cpd00001, cpd00002, cpd00008, cpd00009, cpd00027, cpd00067, cpd00108, cpd00190, cpd00709, cpd00724, cpd02274, cpd19001, cpd24421	GALabcpp, GLCabcpp	2
b2149	13	cpd00001, cpd00002, cpd00008, cpd00009, cpd00027, cpd00067, cpd00108, cpd00190, cpd00709, cpd00724, cpd02274, cpd19001, cpd24421	GALabcpp, GLCabcpp	2
b4138	11	cpd00130, cpd15142, cpd00386, cpd24381, cpd00036, cpd00041, cpd00146, cpd00106, cpd02469, cpd00996, cpd00282	SUCFUMtpp, ASPt2_3pp, FUMt2_3pp, MALt2_3pp, SUCCt2_3pp, SUCASPtpp, SUCMALtpp	7
b4123	11	cpd00130, cpd15142, cpd00386, cpd24381, cpd00036, cpd00041, cpd00146, cpd00106, cpd02469, cpd00996, cpd00282	SUCFUMtpp, ASPt2_3pp, FUMt2_3pp, MALt2_3pp, SUCCt2_3pp, SUCASPtpp, SUCMALtpp, TARTt2_3pp, SUCTARTtpp	9
b2679	15	cpd00001, cpd00002, cpd00008, cpd00009, cpd00067, cpd00098, cpd00129, cpd00266, cpd00447, cpd00540, cpd00681, cpd00870, cpd04548, cpd07061, cpd10719	PROabcpp, CRNabcpp, CRNDabcpp, CTBTabcpp, GLYBabcpp	5
b2677	15	cpd00001, cpd00002, cpd00008, cpd00009, cpd00067, cpd00098, cpd00129, cpd00266, cpd00447, cpd00540, cpd00681, cpd00870, cpd04548, cpd07061, cpd10719	PROabcpp, CRNabcpp, CRNDabcpp, CTBTabcpp, GLYBabcpp	5
b2678	15	cpd00001, cpd00002, cpd00008, cpd00009, cpd00067, cpd00098, cpd00129, cpd00266, cpd00447, cpd00540, cpd00681, cpd00870, cpd04548, cpd07061, cpd10719	PROabcpp, CRNabcpp, CRNDabcpp, CTBTabcpp, GLYBabcpp	5
b1528	11	cpd00067, cpd00185, cpd00208, cpd00224, cpd01629, cpd01698, cpd03198, cpd23208, cpd23209, cpd23211, cpd23212	LCTSt3ipp, ARBt3ipp, MELIBt3ipp	3
b4242	8	cpd00001, cpd00002, cpd00008, cpd00009, cpd00063, cpd00067, cpd00244, cpd00254	NI2uabcpp, MG2uabcpp	2
b2062	11	cpd01040, cpd01189, cpd11658, cpd11741, cpd11851, cpd11949, cpd12070, cpd12840, cpd23326, cpd23574, cpd25730	#N/A	#N/A
b0983	11	cpd01040, cpd01189, cpd11658, cpd11741, cpd11851, cpd11949, cpd12070, cpd12840, cpd23326, cpd23574, cpd25730	#N/A	#N/A
b3754	11	cpd00067, cpd00185, cpd00224, cpd01629, cpd01698, cpd02733, cpd03032, cpd23208, cpd23209, cpd23211, cpd23212	#N/A	#N/A
b2077	11	cpd00067, cpd00185, cpd00224, cpd01629, cpd01698, cpd02733, cpd03032, cpd23208, cpd23209, cpd23211, cpd23212	#N/A	#N/A
b0886	7	cpd00001, cpd00002, cpd00008, cpd00009, cpd00042, cpd00067, cpd00084	CYSabc2pp, GTHRDabc2pp	2
b1920	12	cpd00001, cpd00002, cpd00008, cpd00009, cpd00067, cpd00381, cpd00516, cpd01251, cpd05190, cpd11577, cpd26214, cpd26840	CYSabcpp	1
b1917	12	cpd00001, cpd00002, cpd00008, cpd00009, cpd00067, cpd00381, cpd00516, cpd01251, cpd05190, cpd11577, cpd26214, cpd26840	CYSabcpp	1
b3722	10	cpd00020, cpd00027, cpd00061, cpd00079, cpd00190, cpd00863, cpd01030, cpd03696, cpd03697, cpd03698	ARBTptspp	1
b2307	12	cpd00001, cpd00002, cpd00008, cpd00009, cpd00035, cpd00039, cpd00051, cpd00064, cpd00067, cpd00119, cpd00156, cpd00404	ARGabcpp, ORNabcpp, HISabcpp, LYSabcpp	4
b0478	12	cpd00067, cpd00131, cpd00560, cpd10516, cpd17005, cpd20419, cpd20624, cpd20864, cpd24344, cpd26474, cpd27025, cpd28147	#N/A	#N/A
b4032	12	cpd00001, cpd00002, cpd00008, cpd00009, cpd00067, cpd00179, cpd01262, cpd01329, cpd01355, cpd01399, cpd03718, cpd15495	MALTabcpp, MALTHXabcpp, MALTPTabcpp, MALTTRabcpp, MALTTTRabcpp, 14GLUCANabcpp	6
b4034	12	cpd00001, cpd00002, cpd00008, cpd00009, cpd00067, cpd00179, cpd01262, cpd01329, cpd01355, cpd01399, cpd03718, cpd15495	MALTabcpp, MALTHXabcpp, MALTPTabcpp, MALTTRabcpp, MALTTTRabcpp, 14GLUCANabcpp	6
b4033	12	cpd00001, cpd00002, cpd00008, cpd00009, cpd00067, cpd00179, cpd01262, cpd01329, cpd01355, cpd01399, cpd03718, cpd15495	MALTabcpp, MALTHXabcpp, MALTPTabcpp, MALTTRabcpp, MALTTTRabcpp, 14GLUCANabcpp	6
b4035	12	cpd00001, cpd00002, cpd00008, cpd00009, cpd00067, cpd00179, cpd01262, cpd01329, cpd01355, cpd01399, cpd03718, cpd15495	MALTabcpp, MALTHXabcpp, MALTPTabcpp, MALTTRabcpp, MALTTTRabcpp, 14GLUCANabcpp	6
b2368	13	cpd00067, cpd00084, cpd00680, cpd01166, cpd02733, cpd04203, cpd04409, cpd04468, cpd04486, cpd04694, cpd04739, cpd04827, cpd08041	#N/A	#N/A
b0353	13	cpd00067, cpd00153, cpd00185, cpd00224, cpd00971, cpd01629, cpd01698, cpd08304, cpd09252, cpd23208, cpd23209, cpd23211, cpd23212	HCINNMt2rpp, HPPPNt2rpp	2
b2306	13	cpd00001, cpd00002, cpd00008, cpd00009, cpd00035, cpd00039, cpd00051, cpd00053, cpd00064, cpd00067, cpd00119, cpd00156, cpd00404	ARGabcpp, ORNabcpp, HISabcpp, LYSabcpp	4
b4460	13	cpd00001, cpd00002, cpd00008, cpd00009, cpd00067, cpd00185, cpd00224, cpd01629, cpd01698, cpd23208, cpd23209, cpd23211, cpd23212	ARBabcpp	1
b1900	13	cpd00001, cpd00002, cpd00008, cpd00009, cpd00067, cpd00185, cpd00224, cpd01629, cpd01698, cpd23208, cpd23209, cpd23211, cpd23212	ARBabcpp	1
b1901	13	cpd00001, cpd00002, cpd00008, cpd00009, cpd00067, cpd00185, cpd00224, cpd01629, cpd01698, cpd23208, cpd23209, cpd23211, cpd23212	ARBabcpp	1
b3456	13	cpd00001, cpd00002, cpd00008, cpd00009, cpd00035, cpd00054, cpd00066, cpd00067, cpd00069, cpd00107, cpd00156, cpd00161, cpd00322	THRabcpp, VALabcpp, ALAabcpp, LEUabcpp, ILEabcpp	5
b3457	13	cpd00001, cpd00002, cpd00008, cpd00009, cpd00035, cpd00054, cpd00066, cpd00067, cpd00069, cpd00107, cpd00156, cpd00161, cpd00322	THRabcpp, VALabcpp, ALAabcpp, LEUabcpp, ILEabcpp	5
b3458	13	cpd00001, cpd00002, cpd00008, cpd00009, cpd00035, cpd00054, cpd00066, cpd00067, cpd00069, cpd00107, cpd00156, cpd00161, cpd00322	LEUabcpp	1
b3454	13	cpd00001, cpd00002, cpd00008, cpd00009, cpd00035, cpd00054, cpd00066, cpd00067, cpd00069, cpd00107, cpd00156, cpd00161, cpd00322	THRabcpp, VALabcpp, ALAabcpp, LEUabcpp, ILEabcpp	5
b3455	13	cpd00001, cpd00002, cpd00008, cpd00009, cpd00035, cpd00054, cpd00066, cpd00067, cpd00069, cpd00107, cpd00156, cpd00161, cpd00322	THRabcpp, VALabcpp, ALAabcpp, LEUabcpp, ILEabcpp	5
b0793	14	cpd00001, cpd00002, cpd00008, cpd00009, cpd00067, cpd01166, cpd04203, cpd04233, cpd04409, cpd04468, cpd04486, cpd04694, cpd04739, cpd04827	#N/A	#N/A
b0792	14	cpd00001, cpd00002, cpd00008, cpd00009, cpd00067, cpd01166, cpd04203, cpd04233, cpd04409, cpd04468, cpd04486, cpd04694, cpd04739, cpd04827	#N/A	#N/A
b0795	14	cpd00001, cpd00002, cpd00008, cpd00009, cpd00067, cpd01166, cpd04203, cpd04233, cpd04409, cpd04468, cpd04486, cpd04694, cpd04739, cpd04827	#N/A	#N/A
b0794	14	cpd00001, cpd00002, cpd00008, cpd00009, cpd00067, cpd01166, cpd04203, cpd04233, cpd04409, cpd04468, cpd04486, cpd04694, cpd04739, cpd04827	#N/A	#N/A
b2182	22	cpd00067, cpd00084, cpd01166, cpd03173, cpd03872, cpd03977, cpd03978, cpd04028, cpd04203, cpd04298, cpd04409, cpd04461, cpd04468, cpd04486, cpd04694, cpd04739, cpd04815, cpd04827, cpd08045, cpd08122, cpd08806, cpd19562	#N/A	#N/A
b2098	24	cpd00182, cpd00184, cpd00246, cpd00249, cpd00311, cpd00367, cpd00412, cpd00438, cpd00595, cpd00654, cpd00676, cpd01197, cpd01217, cpd01405, cpd01452, cpd01529, cpd02025, cpd02055, cpd03279, cpd08339, cpd11703, cpd12086, cpd26080, cpd28003	#N/A	#N/A
b2406	24	cpd00182, cpd00184, cpd00246, cpd00249, cpd00311, cpd00367, cpd00412, cpd00438, cpd00595, cpd00654, cpd00676, cpd01197, cpd01217, cpd01405, cpd01452, cpd01529, cpd02025, cpd02055, cpd03279, cpd08339, cpd11703, cpd12086, cpd26080, cpd28003	THMDt2pp_copy2, URIt2pp_copy2, XTSNt2rpp, ADNt2pp_copy2, CYTDt2pp_copy2, INSt2pp	6
b2964	24	cpd00182, cpd00184, cpd00246, cpd00249, cpd00311, cpd00367, cpd00412, cpd00438, cpd00595, cpd00654, cpd00676, cpd01197, cpd01217, cpd01405, cpd01452, cpd01529, cpd02025, cpd02055, cpd03279, cpd08339, cpd11703, cpd12086, cpd26080, cpd28003	THMDt2pp_copy1, URIt2pp_copy1, ADNt2pp_copy1, DGSNt2pp, DINSt2pp, DURIt2pp, CYTDt2pp_copy1, DADNt2pp, DCYTt2pp, INSt2pp, GSNt2pp	11
b0484	9	cpd00001, cpd00002, cpd00008, cpd00009, cpd00021, cpd00058, cpd00067, cpd04097, cpd30760	CU1abcpp	1
b2282	34	cpd00003, cpd00004, cpd00067, cpd01351, cpd08232, cpd11606, cpd11665, cpd11669, cpd12783, cpd15499, cpd15500, cpd15560, cpd15561, cpd15994, cpd15995, cpd23255, cpd23256, cpd23257, cpd23258, cpd23259, cpd23260, cpd25792, cpd25793, cpd25794, cpd25795, cpd25796, cpd25797, cpd25802, cpd25913, cpd25914, cpd25915, cpd25985, cpd26399, cpd28015	NADH16pp, NADH18pp, NADH17pp	3
b2283	34	cpd00003, cpd00004, cpd00067, cpd01351, cpd08232, cpd11606, cpd11665, cpd11669, cpd12783, cpd15499, cpd15500, cpd15560, cpd15561, cpd15994, cpd15995, cpd23255, cpd23256, cpd23257, cpd23258, cpd23259, cpd23260, cpd25792, cpd25793, cpd25794, cpd25795, cpd25796, cpd25797, cpd25802, cpd25913, cpd25914, cpd25915, cpd25985, cpd26399, cpd28015	NADH16pp, NADH18pp, NADH17pp	3
b2284	34	cpd00003, cpd00004, cpd00067, cpd01351, cpd08232, cpd11606, cpd11665, cpd11669, cpd12783, cpd15499, cpd15500, cpd15560, cpd15561, cpd15994, cpd15995, cpd23255, cpd23256, cpd23257, cpd23258, cpd23259, cpd23260, cpd25792, cpd25793, cpd25794, cpd25795, cpd25796, cpd25797, cpd25802, cpd25913, cpd25914, cpd25915, cpd25985, cpd26399, cpd28015	NADH16pp, NADH18pp, NADH17pp	3
b2285	34	cpd00003, cpd00004, cpd00067, cpd01351, cpd08232, cpd11606, cpd11665, cpd11669, cpd12783, cpd15499, cpd15500, cpd15560, cpd15561, cpd15994, cpd15995, cpd23255, cpd23256, cpd23257, cpd23258, cpd23259, cpd23260, cpd25792, cpd25793, cpd25794, cpd25795, cpd25796, cpd25797, cpd25802, cpd25913, cpd25914, cpd25915, cpd25985, cpd26399, cpd28015	NADH16pp, NADH18pp, NADH17pp	3
b2280	34	cpd00003, cpd00004, cpd00067, cpd01351, cpd08232, cpd11606, cpd11665, cpd11669, cpd12783, cpd15499, cpd15500, cpd15560, cpd15561, cpd15994, cpd15995, cpd23255, cpd23256, cpd23257, cpd23258, cpd23259, cpd23260, cpd25792, cpd25793, cpd25794, cpd25795, cpd25796, cpd25797, cpd25802, cpd25913, cpd25914, cpd25915, cpd25985, cpd26399, cpd28015	NADH16pp, NADH18pp, NADH17pp	3
b2281	34	cpd00003, cpd00004, cpd00067, cpd01351, cpd08232, cpd11606, cpd11665, cpd11669, cpd12783, cpd15499, cpd15500, cpd15560, cpd15561, cpd15994, cpd15995, cpd23255, cpd23256, cpd23257, cpd23258, cpd23259, cpd23260, cpd25792, cpd25793, cpd25794, cpd25795, cpd25796, cpd25797, cpd25802, cpd25913, cpd25914, cpd25915, cpd25985, cpd26399, cpd28015	NADH16pp, NADH18pp, NADH17pp	3
b2279	34	cpd00003, cpd00004, cpd00067, cpd01351, cpd08232, cpd11606, cpd11665, cpd11669, cpd12783, cpd15499, cpd15500, cpd15560, cpd15561, cpd15994, cpd15995, cpd23255, cpd23256, cpd23257, cpd23258, cpd23259, cpd23260, cpd25792, cpd25793, cpd25794, cpd25795, cpd25796, cpd25797, cpd25802, cpd25913, cpd25914, cpd25915, cpd25985, cpd26399, cpd28015	NADH16pp, NADH18pp, NADH17pp	3
b2286	34	cpd00003, cpd00004, cpd00067, cpd01351, cpd08232, cpd11606, cpd11665, cpd11669, cpd12783, cpd15499, cpd15500, cpd15560, cpd15561, cpd15994, cpd15995, cpd23255, cpd23256, cpd23257, cpd23258, cpd23259, cpd23260, cpd25792, cpd25793, cpd25794, cpd25795, cpd25796, cpd25797, cpd25802, cpd25913, cpd25914, cpd25915, cpd25985, cpd26399, cpd28015	NADH16pp, NADH18pp, NADH17pp	3
b2276	34	cpd00003, cpd00004, cpd00067, cpd01351, cpd08232, cpd11606, cpd11665, cpd11669, cpd12783, cpd15499, cpd15500, cpd15560, cpd15561, cpd15994, cpd15995, cpd23255, cpd23256, cpd23257, cpd23258, cpd23259, cpd23260, cpd25792, cpd25793, cpd25794, cpd25795, cpd25796, cpd25797, cpd25802, cpd25913, cpd25914, cpd25915, cpd25985, cpd26399, cpd28015	NADH16pp, NADH18pp, NADH17pp	3
b2287	34	cpd00003, cpd00004, cpd00067, cpd01351, cpd08232, cpd11606, cpd11665, cpd11669, cpd12783, cpd15499, cpd15500, cpd15560, cpd15561, cpd15994, cpd15995, cpd23255, cpd23256, cpd23257, cpd23258, cpd23259, cpd23260, cpd25792, cpd25793, cpd25794, cpd25795, cpd25796, cpd25797, cpd25802, cpd25913, cpd25914, cpd25915, cpd25985, cpd26399, cpd28015	NADH16pp, NADH18pp, NADH17pp	3
b2288	34	cpd00003, cpd00004, cpd00067, cpd01351, cpd08232, cpd11606, cpd11665, cpd11669, cpd12783, cpd15499, cpd15500, cpd15560, cpd15561, cpd15994, cpd15995, cpd23255, cpd23256, cpd23257, cpd23258, cpd23259, cpd23260, cpd25792, cpd25793, cpd25794, cpd25795, cpd25796, cpd25797, cpd25802, cpd25913, cpd25914, cpd25915, cpd25985, cpd26399, cpd28015	NADH16pp, NADH18pp, NADH17pp	3
b2277	34	cpd00003, cpd00004, cpd00067, cpd01351, cpd08232, cpd11606, cpd11665, cpd11669, cpd12783, cpd15499, cpd15500, cpd15560, cpd15561, cpd15994, cpd15995, cpd23255, cpd23256, cpd23257, cpd23258, cpd23259, cpd23260, cpd25792, cpd25793, cpd25794, cpd25795, cpd25796, cpd25797, cpd25802, cpd25913, cpd25914, cpd25915, cpd25985, cpd26399, cpd28015	NADH16pp, NADH18pp, NADH17pp	3
b2278	34	cpd00003, cpd00004, cpd00067, cpd01351, cpd08232, cpd11606, cpd11665, cpd11669, cpd12783, cpd15499, cpd15500, cpd15560, cpd15561, cpd15994, cpd15995, cpd23255, cpd23256, cpd23257, cpd23258, cpd23259, cpd23260, cpd25792, cpd25793, cpd25794, cpd25795, cpd25796, cpd25797, cpd25802, cpd25913, cpd25914, cpd25915, cpd25985, cpd26399, cpd28015	NADH16pp, NADH18pp, NADH17pp	3
b2719	15	cpd00003, cpd00004, cpd00067, cpd01351, cpd08232, cpd11665, cpd11669, cpd15560, cpd15561, cpd25792, cpd25913, cpd25914, cpd25915, cpd25985, cpd26399	FHL, HYD1pp	2
b2723	15	cpd00003, cpd00004, cpd00067, cpd01351, cpd08232, cpd11665, cpd11669, cpd15560, cpd15561, cpd25792, cpd25913, cpd25914, cpd25915, cpd25985, cpd26399	FHL, HYD1pp	2
b2724	15	cpd00003, cpd00004, cpd00067, cpd01351, cpd08232, cpd11665, cpd11669, cpd15560, cpd15561, cpd25792, cpd25913, cpd25914, cpd25915, cpd25985, cpd26399	FHL, HYD1pp	2
b2720	15	cpd00003, cpd00004, cpd00067, cpd01351, cpd08232, cpd11665, cpd11669, cpd15560, cpd15561, cpd25792, cpd25913, cpd25914, cpd25915, cpd25985, cpd26399	FHL, HYD1pp	2
b2721	15	cpd00003, cpd00004, cpd00067, cpd01351, cpd08232, cpd11665, cpd11669, cpd15560, cpd15561, cpd25792, cpd25913, cpd25914, cpd25915, cpd25985, cpd26399	FHL, HYD1pp	2
b2722	15	cpd00003, cpd00004, cpd00067, cpd01351, cpd08232, cpd11665, cpd11669, cpd15560, cpd15561, cpd25792, cpd25913, cpd25914, cpd25915, cpd25985, cpd26399	FHL, HYD1pp	2
b4079	15	cpd00003, cpd00004, cpd00067, cpd01351, cpd08232, cpd11665, cpd11669, cpd15560, cpd15561, cpd25792, cpd25913, cpd25914, cpd25915, cpd25985, cpd26399	FHL	1
b2481	15	cpd00003, cpd00004, cpd00067, cpd01351, cpd08232, cpd11665, cpd11669, cpd15560, cpd15561, cpd25792, cpd25913, cpd25914, cpd25915, cpd25985, cpd26399	FHL	1
b2482	15	cpd00003, cpd00004, cpd00067, cpd01351, cpd08232, cpd11665, cpd11669, cpd15560, cpd15561, cpd25792, cpd25913, cpd25914, cpd25915, cpd25985, cpd26399	FHL	1
b2483	15	cpd00003, cpd00004, cpd00067, cpd01351, cpd08232, cpd11665, cpd11669, cpd15560, cpd15561, cpd25792, cpd25913, cpd25914, cpd25915, cpd25985, cpd26399	FHL	1
b2488	15	cpd00003, cpd00004, cpd00067, cpd01351, cpd08232, cpd11665, cpd11669, cpd15560, cpd15561, cpd25792, cpd25913, cpd25914, cpd25915, cpd25985, cpd26399	FHL	1
b2489	15	cpd00003, cpd00004, cpd00067, cpd01351, cpd08232, cpd11665, cpd11669, cpd15560, cpd15561, cpd25792, cpd25913, cpd25914, cpd25915, cpd25985, cpd26399	FHL	1
b2484	15	cpd00003, cpd00004, cpd00067, cpd01351, cpd08232, cpd11665, cpd11669, cpd15560, cpd15561, cpd25792, cpd25913, cpd25914, cpd25915, cpd25985, cpd26399	FHL	1
b2485	15	cpd00003, cpd00004, cpd00067, cpd01351, cpd08232, cpd11665, cpd11669, cpd15560, cpd15561, cpd25792, cpd25913, cpd25914, cpd25915, cpd25985, cpd26399	FHL	1
b2486	15	cpd00003, cpd00004, cpd00067, cpd01351, cpd08232, cpd11665, cpd11669, cpd15560, cpd15561, cpd25792, cpd25913, cpd25914, cpd25915, cpd25985, cpd26399	FHL	1
b2487	15	cpd00003, cpd00004, cpd00067, cpd01351, cpd08232, cpd11665, cpd11669, cpd15560, cpd15561, cpd25792, cpd25913, cpd25914, cpd25915, cpd25985, cpd26399	FHL	1
b1918	16	cpd00001, cpd00002, cpd00008, cpd00009, cpd00039, cpd00051, cpd00053, cpd00067, cpd00119, cpd00381, cpd00516, cpd01251, cpd05190, cpd11577, cpd26214, cpd26840	CYSabcpp	1
b0655	16	cpd00001, cpd00002, cpd00008, cpd00009, cpd00023, cpd00039, cpd00041, cpd00051, cpd00053, cpd00064, cpd00067, cpd00119, cpd00186, cpd00477, cpd15142, cpd27177	ASPabcpp, GLUabcpp	2
b0654	16	cpd00001, cpd00002, cpd00008, cpd00009, cpd00023, cpd00039, cpd00041, cpd00051, cpd00053, cpd00064, cpd00067, cpd00119, cpd00186, cpd00477, cpd15142, cpd27177	ASPabcpp, GLUabcpp	2
b0653	16	cpd00001, cpd00002, cpd00008, cpd00009, cpd00023, cpd00039, cpd00041, cpd00051, cpd00053, cpd00064, cpd00067, cpd00119, cpd00186, cpd00477, cpd15142, cpd27177	ASPabcpp, GLUabcpp	2
b0652	16	cpd00001, cpd00002, cpd00008, cpd00009, cpd00023, cpd00039, cpd00041, cpd00051, cpd00053, cpd00064, cpd00067, cpd00119, cpd00186, cpd00477, cpd15142, cpd27177	ASPabcpp, GLUabcpp	2
b2801	12	cpd00067, cpd00185, cpd00751, cpd00971, cpd01257, cpd22637, cpd23208, cpd23209, cpd23211, cpd23212, cpd25981, cpd27360	FUCtpp	1
b3469	12	cpd00001, cpd00002, cpd00008, cpd00009, cpd00034, cpd00058, cpd00067, cpd00149, cpd00244, cpd00531, cpd01012, cpd04097	HG2abcpp, CU2abcpp, COBALT2abcpp, NI2abcpp, ZN2abcpp, CD2abcpp	6
b4111	5	cpd00067, cpd00129, cpd00383, cpd00540, cpd00971	CRNt2rpp, CRNDt2rpp, CTBTt2rpp, PROt2rpp, GLYBt2pp	5
b2835	16	cpd03557, cpd15316, cpd15344, cpd15346, cpd25196, cpd25197, cpd25198, cpd25199, cpd25201, cpd25202, cpd25203, cpd25204, cpd26431, cpd26432, cpd26433, cpd26445	2AGPE120tipp, 2AGPA120tipp, 2AGPG180tipp, 2AGPG141tipp, 2AGPG161tipp, 2AGPG181tipp, 2AGPG140tipp, 2AGPG160tipp, 2AGPE140tipp, 2AGPE160tipp, 2AGPE180tipp, 2AGPE141tipp, 2AGPE161tipp, 2AGPA161tipp, 2AGPA181tipp, 2AGPG120tipp, 2AGPE181tipp, 2AGPA140tipp, 2AGPA160tipp, 2AGPA180tipp, 2AGPA141tipp	21
b3350	2	cpd00067, cpd00205	Kt3pp	1
b0047	33	cpd00067, cpd00205, cpd01351, cpd01401, cpd07274, cpd08232, cpd11451, cpd11606, cpd11665, cpd11669, cpd12011, cpd14926, cpd15290, cpd15500, cpd15560, cpd15995, cpd20941, cpd23449, cpd25750, cpd25751, cpd25792, cpd25793, cpd25794, cpd25795, cpd25796, cpd25797, cpd25798, cpd25799, cpd25801, cpd25802, cpd25916, cpd25985, cpd26114	Kt3pp	1
b1660	17	cpd00067, cpd00185, cpd00224, cpd01166, cpd01629, cpd01698, cpd04203, cpd04409, cpd04468, cpd04486, cpd04694, cpd04739, cpd04827, cpd23208, cpd23209, cpd23211, cpd23212	#N/A	#N/A
b1621	10	cpd00020, cpd00027, cpd00061, cpd00079, cpd00089, cpd00179, cpd00190, cpd00501, cpd00863, cpd01919	GLCptspp, MALTptspp	2
b1101	45	cpd00020, cpd00027, cpd00059, cpd00061, cpd00079, cpd00082, cpd00089, cpd00108, cpd00138, cpd00179, cpd00190, cpd00212, cpd00235, cpd00314, cpd00455, cpd00491, cpd00501, cpd00523, cpd00709, cpd00724, cpd00794, cpd00802, cpd00818, cpd00863, cpd01030, cpd01157, cpd01171, cpd01490, cpd01757, cpd01850, cpd01919, cpd02760, cpd03014, cpd03698, cpd03752, cpd03805, cpd03845, cpd14905, cpd15391, cpd19001, cpd22786, cpd22787, cpd26521, cpd26522, cpd26854	ACGAptspp, GLCptspp	2
b0933	17	cpd00001, cpd00002, cpd00008, cpd00009, cpd00067, cpd02128, cpd03048, cpd08023, cpd09878, cpd11575, cpd11578, cpd11579, cpd11596, cpd14478, cpd16742, cpd22682, cpd23542	BUTSO3abcpp, ETHSO3abcpp, SULFACabcpp, ISETACabcpp, MSO3abcpp	5
b0936	17	cpd00001, cpd00002, cpd00008, cpd00009, cpd00067, cpd02128, cpd03048, cpd08023, cpd09878, cpd11575, cpd11578, cpd11579, cpd11596, cpd14478, cpd16742, cpd22682, cpd23542	BUTSO3abcpp, ETHSO3abcpp, SULFACabcpp, ISETACabcpp, MSO3abcpp	5
b0934	17	cpd00001, cpd00002, cpd00008, cpd00009, cpd00067, cpd02128, cpd03048, cpd08023, cpd09878, cpd11575, cpd11578, cpd11579, cpd11596, cpd14478, cpd16742, cpd22682, cpd23542	BUTSO3abcpp, ETHSO3abcpp, SULFACabcpp, ISETACabcpp, MSO3abcpp	5
b1473	115	cpd00023, cpd00033, cpd00035, cpd00039, cpd00041, cpd00051, cpd00053, cpd00054, cpd00060, cpd00064, cpd00065, cpd00066, cpd00069, cpd00084, cpd00107, cpd00117, cpd00119, cpd00129, cpd00132, cpd00156, cpd00161, cpd00186, cpd00250, cpd00274, cpd00275, cpd00320, cpd00322, cpd00381, cpd00404, cpd00411, cpd00424, cpd00504, cpd00516, cpd00549, cpd00550, cpd00567, cpd00586, cpd00587, cpd00610, cpd00611, cpd00637, cpd00705, cpd00722, cpd00768, cpd01101, cpd01106, cpd01241, cpd01258, cpd01308, cpd01319, cpd01523, cpd01526, cpd01550, cpd01573, cpd01606, cpd01608, cpd01634, cpd01928, cpd01977, cpd02007, cpd02027, cpd02095, cpd02099, cpd02121, cpd02150, cpd02159, cpd02175, cpd02414, cpd02521, cpd02715, cpd02765, cpd03073, cpd03077, cpd03101, cpd03158, cpd03402, cpd03457, cpd03828, cpd03840, cpd03841, cpd03842, cpd03843, cpd08093, cpd08363, cpd09876, cpd11612, cpd11623, cpd11673, cpd12261, cpd12866, cpd15466, cpd16472, cpd16556, cpd17425, cpd19887, cpd21858, cpd22498, cpd23332, cpd23556, cpd23557, cpd23842, cpd23915, cpd24156, cpd24167, cpd24282, cpd24440, cpd25636, cpd25674, cpd25923, cpd25979, cpd26027, cpd26043, cpd26214, cpd27177, cpd28171	TRPtipp, TYRtipp, PHEtipp	3
b2888	3	cpd00067, cpd00300, cpd00309	XANt2pp, URATEtpp	2
b3654	2	cpd00067, cpd00309	ADEt2rpp, XANt2pp, GUAt2pp	3
b2882	2	cpd00067, cpd00309	XANt2pp	1
b2392	14	cpd00021, cpd00030, cpd00067, cpd00131, cpd00560, cpd10516, cpd17005, cpd20419, cpd20624, cpd20864, cpd24344, cpd26474, cpd27025, cpd28147	FE2t2pp, MNt2pp	2
b0679	7	cpd00020, cpd00061, cpd00122, cpd00288, cpd00293, cpd01247, cpd23898	ACGAptspp	1
b2740	15	cpd00067, cpd00222, cpd00403, cpd00520, cpd00573, cpd00594, cpd00608, cpd00653, cpd00875, cpd02387, cpd02446, cpd02467, cpd02721, cpd14659, cpd22792	#N/A	#N/A
b4296	4	cpd00067, cpd00222, cpd00573, cpd00781	#N/A	#N/A
b4265	4	cpd00067, cpd00222, cpd00573, cpd00781	IDONt2rpp, GLCNt2rpp, 5DGLCNt2rpp	3
b3415	4	cpd00067, cpd00222, cpd00573, cpd00781	GLCNt2rpp	1
b4476	4	cpd00067, cpd00222, cpd00573, cpd00781	GLCNt2rpp	1
b4321	5	cpd00067, cpd00222, cpd00672, cpd23466, cpd23467	FRUURt2rpp, GLCNt2rpp	2
b1663	1	cpd00971	#N/A	#N/A
b0842	32	cpd00067, cpd00205, cpd00526, cpd00680, cpd00971, cpd01098, cpd01132, cpd01151, cpd01166, cpd01350, cpd02733, cpd03173, cpd03977, cpd03978, cpd04028, cpd04088, cpd04203, cpd04298, cpd04409, cpd04461, cpd04468, cpd04486, cpd04694, cpd04739, cpd04815, cpd04827, cpd08030, cpd08038, cpd08806, cpd09321, cpd19562, cpd26352	Kt3pp, NAt3pp	2
b4337	32	cpd00067, cpd00205, cpd00526, cpd00680, cpd00971, cpd01098, cpd01132, cpd01151, cpd01166, cpd01350, cpd02733, cpd03173, cpd03977, cpd03978, cpd04028, cpd04088, cpd04203, cpd04298, cpd04409, cpd04461, cpd04468, cpd04486, cpd04694, cpd04739, cpd04815, cpd04827, cpd08030, cpd08038, cpd08806, cpd09321, cpd19562, cpd26352	CHOLATEtpp	1
b3566	26	cpd00001, cpd00002, cpd00008, cpd00009, cpd00027, cpd00067, cpd00108, cpd00154, cpd00185, cpd00190, cpd00224, cpd00750, cpd00751, cpd01421, cpd01422, cpd01629, cpd01698, cpd19001, cpd22637, cpd23208, cpd23209, cpd23211, cpd23212, cpd24123, cpd24421, cpd25981	XYLabcpp	1
b3567	26	cpd00001, cpd00002, cpd00008, cpd00009, cpd00027, cpd00067, cpd00108, cpd00154, cpd00185, cpd00190, cpd00224, cpd00750, cpd00751, cpd01421, cpd01422, cpd01629, cpd01698, cpd19001, cpd22637, cpd23208, cpd23209, cpd23211, cpd23212, cpd24123, cpd24421, cpd25981	XYLabcpp	1
b3568	26	cpd00001, cpd00002, cpd00008, cpd00009, cpd00027, cpd00067, cpd00108, cpd00154, cpd00185, cpd00190, cpd00224, cpd00750, cpd00751, cpd01421, cpd01422, cpd01629, cpd01698, cpd19001, cpd22637, cpd23208, cpd23209, cpd23211, cpd23212, cpd24123, cpd24421, cpd25981	XYLabcpp	1
b3522	26	cpd00167, cpd00431, cpd00613, cpd09557, cpd11765, cpd12347, cpd12642, cpd12785, cpd12801, cpd12849, cpd12864, cpd14231, cpd14707, cpd15947, cpd16019, cpd20939, cpd23198, cpd23199, cpd23206, cpd23207, cpd23320, cpd23321, cpd23487, cpd23920, cpd24377, cpd25999	#N/A	#N/A
b1453	105	cpd00023, cpd00033, cpd00035, cpd00039, cpd00041, cpd00051, cpd00053, cpd00054, cpd00060, cpd00064, cpd00065, cpd00066, cpd00067, cpd00069, cpd00084, cpd00107, cpd00117, cpd00119, cpd00129, cpd00132, cpd00156, cpd00161, cpd00186, cpd00250, cpd00274, cpd00275, cpd00320, cpd00322, cpd00404, cpd00424, cpd00504, cpd00516, cpd00549, cpd00550, cpd00567, cpd00586, cpd00587, cpd00610, cpd00611, cpd00637, cpd00705, cpd00768, cpd01101, cpd01106, cpd01241, cpd01258, cpd01308, cpd01319, cpd01523, cpd01550, cpd01573, cpd01606, cpd01608, cpd01634, cpd01928, cpd01977, cpd02095, cpd02099, cpd02121, cpd02150, cpd02175, cpd02414, cpd02521, cpd02715, cpd02765, cpd03073, cpd03077, cpd03101, cpd03158, cpd03402, cpd03457, cpd03828, cpd03840, cpd03841, cpd08093, cpd08363, cpd09876, cpd11612, cpd11623, cpd11673, cpd12261, cpd12866, cpd15142, cpd16472, cpd16556, cpd17425, cpd19887, cpd21858, cpd22498, cpd23332, cpd23556, cpd23557, cpd23842, cpd23915, cpd24156, cpd24167, cpd24282, cpd25636, cpd25674, cpd25923, cpd25979, cpd26027, cpd26043, cpd27177, cpd28171	ASNt2rpp	1
b1817	55	cpd00020, cpd00027, cpd00059, cpd00061, cpd00072, cpd00079, cpd00082, cpd00089, cpd00108, cpd00122, cpd00138, cpd00179, cpd00190, cpd00212, cpd00235, cpd00276, cpd00288, cpd00293, cpd00314, cpd00455, cpd00485, cpd00491, cpd00492, cpd00501, cpd00523, cpd00709, cpd00724, cpd00794, cpd00802, cpd00818, cpd00863, cpd01030, cpd01157, cpd01171, cpd01490, cpd01757, cpd01850, cpd01919, cpd02612, cpd02760, cpd03014, cpd03698, cpd03752, cpd03805, cpd03845, cpd14905, cpd15391, cpd19001, cpd22786, cpd22787, cpd23468, cpd23898, cpd26521, cpd26522, cpd26854	ACMANAptspp, GLCptspp, MANptspp, FRUpts2pp, GAMptspp, 2DGLCptspp	6
b1818	55	cpd00020, cpd00027, cpd00059, cpd00061, cpd00072, cpd00079, cpd00082, cpd00089, cpd00108, cpd00122, cpd00138, cpd00179, cpd00190, cpd00212, cpd00235, cpd00276, cpd00288, cpd00293, cpd00314, cpd00455, cpd00485, cpd00491, cpd00492, cpd00501, cpd00523, cpd00709, cpd00724, cpd00794, cpd00802, cpd00818, cpd00863, cpd01030, cpd01157, cpd01171, cpd01490, cpd01757, cpd01850, cpd01919, cpd02612, cpd02760, cpd03014, cpd03698, cpd03752, cpd03805, cpd03845, cpd14905, cpd15391, cpd19001, cpd22786, cpd22787, cpd23468, cpd23898, cpd26521, cpd26522, cpd26854	ACMANAptspp, GLCptspp, MANptspp, FRUpts2pp, GAMptspp, 2DGLCptspp	6
b1819	55	cpd00020, cpd00027, cpd00059, cpd00061, cpd00072, cpd00079, cpd00082, cpd00089, cpd00108, cpd00122, cpd00138, cpd00179, cpd00190, cpd00212, cpd00235, cpd00276, cpd00288, cpd00293, cpd00314, cpd00455, cpd00485, cpd00491, cpd00492, cpd00501, cpd00523, cpd00709, cpd00724, cpd00794, cpd00802, cpd00818, cpd00863, cpd01030, cpd01157, cpd01171, cpd01490, cpd01757, cpd01850, cpd01919, cpd02612, cpd02760, cpd03014, cpd03698, cpd03752, cpd03805, cpd03845, cpd14905, cpd15391, cpd19001, cpd22786, cpd22787, cpd23468, cpd23898, cpd26521, cpd26522, cpd26854	ACMANAptspp, GLCptspp, MANptspp, FRUpts2pp, GAMptspp, 2DGLCptspp	6
b0739	28	cpd02649, cpd02803, cpd02822, cpd11422, cpd11455, cpd11456, cpd11624, cpd11652, cpd11765, cpd11835, cpd12375, cpd12438, cpd12554, cpd12555, cpd12678, cpd12849, cpd15819, cpd15858, cpd15861, cpd18042, cpd22795, cpd23144, cpd23145, cpd23146, cpd23432, cpd23433, cpd27295, cpd27455	#N/A	#N/A
b0742	28	cpd02649, cpd02803, cpd02822, cpd11422, cpd11455, cpd11456, cpd11624, cpd11652, cpd11765, cpd11835, cpd12375, cpd12438, cpd12554, cpd12555, cpd12678, cpd12849, cpd15819, cpd15858, cpd15861, cpd18042, cpd22795, cpd23144, cpd23145, cpd23146, cpd23432, cpd23433, cpd27295, cpd27455	#N/A	#N/A
b0741	28	cpd02649, cpd02803, cpd02822, cpd11422, cpd11455, cpd11456, cpd11624, cpd11652, cpd11765, cpd11835, cpd12375, cpd12438, cpd12554, cpd12555, cpd12678, cpd12849, cpd15819, cpd15858, cpd15861, cpd18042, cpd22795, cpd23144, cpd23145, cpd23146, cpd23432, cpd23433, cpd27295, cpd27455	#N/A	#N/A
b0740	28	cpd02649, cpd02803, cpd02822, cpd11422, cpd11455, cpd11456, cpd11624, cpd11652, cpd11765, cpd11835, cpd12375, cpd12438, cpd12554, cpd12555, cpd12678, cpd12849, cpd15819, cpd15858, cpd15861, cpd18042, cpd22795, cpd23144, cpd23145, cpd23146, cpd23432, cpd23433, cpd27295, cpd27455	#N/A	#N/A
b1833	28	cpd02649, cpd02803, cpd02822, cpd11422, cpd11455, cpd11456, cpd11624, cpd11652, cpd11765, cpd11835, cpd12375, cpd12438, cpd12554, cpd12555, cpd12678, cpd12849, cpd15819, cpd15858, cpd15861, cpd18042, cpd22795, cpd23144, cpd23145, cpd23146, cpd23432, cpd23433, cpd27295, cpd27455	#N/A	#N/A
b1834	28	cpd02649, cpd02803, cpd02822, cpd11422, cpd11455, cpd11456, cpd11624, cpd11652, cpd11765, cpd11835, cpd12375, cpd12438, cpd12554, cpd12555, cpd12678, cpd12849, cpd15819, cpd15858, cpd15861, cpd18042, cpd22795, cpd23144, cpd23145, cpd23146, cpd23432, cpd23433, cpd27295, cpd27455	#N/A	#N/A
b0952	28	cpd02649, cpd02803, cpd02822, cpd11422, cpd11455, cpd11456, cpd11624, cpd11652, cpd11765, cpd11835, cpd12375, cpd12438, cpd12554, cpd12555, cpd12678, cpd12849, cpd15819, cpd15858, cpd15861, cpd18042, cpd22795, cpd23144, cpd23145, cpd23146, cpd23432, cpd23433, cpd27295, cpd27455	#N/A	#N/A
b0951	28	cpd02649, cpd02803, cpd02822, cpd11422, cpd11455, cpd11456, cpd11624, cpd11652, cpd11765, cpd11835, cpd12375, cpd12438, cpd12554, cpd12555, cpd12678, cpd12849, cpd15819, cpd15858, cpd15861, cpd18042, cpd22795, cpd23144, cpd23145, cpd23146, cpd23432, cpd23433, cpd27295, cpd27455	#N/A	#N/A
b0950	28	cpd02649, cpd02803, cpd02822, cpd11422, cpd11455, cpd11456, cpd11624, cpd11652, cpd11765, cpd11835, cpd12375, cpd12438, cpd12554, cpd12555, cpd12678, cpd12849, cpd15819, cpd15858, cpd15861, cpd18042, cpd22795, cpd23144, cpd23145, cpd23146, cpd23432, cpd23433, cpd27295, cpd27455	#N/A	#N/A
b2408	30	cpd00182, cpd00184, cpd00246, cpd00249, cpd00277, cpd00311, cpd00367, cpd00412, cpd00438, cpd00595, cpd00654, cpd00676, cpd00924, cpd01197, cpd01217, cpd01452, cpd01529, cpd02025, cpd02055, cpd02511, cpd03279, cpd03705, cpd08339, cpd11703, cpd12086, cpd12571, cpd21423, cpd26080, cpd26085, cpd28003	#N/A	#N/A
b0411	31	cpd00182, cpd00184, cpd00246, cpd00249, cpd00277, cpd00311, cpd00367, cpd00412, cpd00438, cpd00595, cpd00654, cpd00676, cpd00924, cpd01197, cpd01217, cpd01405, cpd01452, cpd01529, cpd02025, cpd02055, cpd02511, cpd03279, cpd03705, cpd08339, cpd11703, cpd12086, cpd12571, cpd21423, cpd26080, cpd26085, cpd28003	GUAtex, INStex, DURItex, URItex, ADNtex, DADNtex, DCYTtex	7
b2161	32	cpd00067, cpd00182, cpd00184, cpd00246, cpd00249, cpd00277, cpd00311, cpd00367, cpd00412, cpd00438, cpd00595, cpd00654, cpd00676, cpd00924, cpd00971, cpd01197, cpd01217, cpd01452, cpd01529, cpd02025, cpd02055, cpd02511, cpd03279, cpd03705, cpd08339, cpd11703, cpd12086, cpd12571, cpd21423, cpd26080, cpd26085, cpd28003	#N/A	#N/A
b2393	32	cpd00067, cpd00182, cpd00184, cpd00246, cpd00249, cpd00277, cpd00311, cpd00367, cpd00412, cpd00438, cpd00595, cpd00654, cpd00676, cpd00924, cpd00971, cpd01197, cpd01217, cpd01452, cpd01529, cpd02025, cpd02055, cpd02511, cpd03279, cpd03705, cpd08339, cpd11703, cpd12086, cpd12571, cpd21423, cpd26080, cpd26085, cpd28003	THMDt2pp_copy1, URIt2pp_copy1, ADNt2pp_copy1, DURIt2pp, CYTDt2pp_copy1, DADNt2pp, DCYTt2pp, INSt2pp	8
b2164	1	cpd01405	PSURItpp	1
b0128	33	cpd00001, cpd00002, cpd00008, cpd00009, cpd00067, cpd02649, cpd02803, cpd02822, cpd11422, cpd11455, cpd11456, cpd11624, cpd11652, cpd11765, cpd11835, cpd12375, cpd12438, cpd12554, cpd12555, cpd12678, cpd12849, cpd15819, cpd15858, cpd15861, cpd18042, cpd22795, cpd23144, cpd23145, cpd23146, cpd23432, cpd23433, cpd27295, cpd27455	#N/A	#N/A
b0127	33	cpd00001, cpd00002, cpd00008, cpd00009, cpd00067, cpd02649, cpd02803, cpd02822, cpd11422, cpd11455, cpd11456, cpd11624, cpd11652, cpd11765, cpd11835, cpd12375, cpd12438, cpd12554, cpd12555, cpd12678, cpd12849, cpd15819, cpd15858, cpd15861, cpd18042, cpd22795, cpd23144, cpd23145, cpd23146, cpd23432, cpd23433, cpd27295, cpd27455	#N/A	#N/A
b3195	33	cpd00001, cpd00002, cpd00008, cpd00009, cpd00067, cpd02649, cpd02803, cpd02822, cpd11422, cpd11455, cpd11456, cpd11624, cpd11652, cpd11765, cpd11835, cpd12375, cpd12438, cpd12554, cpd12555, cpd12678, cpd12849, cpd15819, cpd15858, cpd15861, cpd18042, cpd22795, cpd23144, cpd23145, cpd23146, cpd23432, cpd23433, cpd27295, cpd27455	#N/A	#N/A
b3191	33	cpd00001, cpd00002, cpd00008, cpd00009, cpd00067, cpd02649, cpd02803, cpd02822, cpd11422, cpd11455, cpd11456, cpd11624, cpd11652, cpd11765, cpd11835, cpd12375, cpd12438, cpd12554, cpd12555, cpd12678, cpd12849, cpd15819, cpd15858, cpd15861, cpd18042, cpd22795, cpd23144, cpd23145, cpd23146, cpd23432, cpd23433, cpd27295, cpd27455	#N/A	#N/A
b3192	33	cpd00001, cpd00002, cpd00008, cpd00009, cpd00067, cpd02649, cpd02803, cpd02822, cpd11422, cpd11455, cpd11456, cpd11624, cpd11652, cpd11765, cpd11835, cpd12375, cpd12438, cpd12554, cpd12555, cpd12678, cpd12849, cpd15819, cpd15858, cpd15861, cpd18042, cpd22795, cpd23144, cpd23145, cpd23146, cpd23432, cpd23433, cpd27295, cpd27455	#N/A	#N/A
b3193	33	cpd00001, cpd00002, cpd00008, cpd00009, cpd00067, cpd02649, cpd02803, cpd02822, cpd11422, cpd11455, cpd11456, cpd11624, cpd11652, cpd11765, cpd11835, cpd12375, cpd12438, cpd12554, cpd12555, cpd12678, cpd12849, cpd15819, cpd15858, cpd15861, cpd18042, cpd22795, cpd23144, cpd23145, cpd23146, cpd23432, cpd23433, cpd27295, cpd27455	#N/A	#N/A
b3194	33	cpd00001, cpd00002, cpd00008, cpd00009, cpd00067, cpd02649, cpd02803, cpd02822, cpd11422, cpd11455, cpd11456, cpd11624, cpd11652, cpd11765, cpd11835, cpd12375, cpd12438, cpd12554, cpd12555, cpd12678, cpd12849, cpd15819, cpd15858, cpd15861, cpd18042, cpd22795, cpd23144, cpd23145, cpd23146, cpd23432, cpd23433, cpd27295, cpd27455	#N/A	#N/A
b2346	33	cpd00001, cpd00002, cpd00008, cpd00009, cpd00067, cpd02649, cpd02803, cpd02822, cpd11422, cpd11455, cpd11456, cpd11624, cpd11652, cpd11765, cpd11835, cpd12375, cpd12438, cpd12554, cpd12555, cpd12678, cpd12849, cpd15819, cpd15858, cpd15861, cpd18042, cpd22795, cpd23144, cpd23145, cpd23146, cpd23432, cpd23433, cpd27295, cpd27455	#N/A	#N/A
b0054	37	cpd03585, cpd03586, cpd03587, cpd03736, cpd09713, cpd15459, cpd15483, cpd15484, cpd15485, cpd15488, cpd15491, cpd15492, cpd15493, cpd15549, cpd15550, cpd21115, cpd21116, cpd21117, cpd21123, cpd23330, cpd23628, cpd24457, cpd25949, cpd25950, cpd25951, cpd25952, cpd25953, cpd26538, cpd26539, cpd26540, cpd26541, cpd26542, cpd26543, cpd26544, cpd27213, cpd27328, cpd27790	LIPAabctex, CLIPAabctex, K2L4Aabctex, ACOLIPAabctex, ECA4COLIPAabctex, COLIPAPabctex, O16A4COLIPAabctex, COLIPAabctex, ENLIPAabctex	9
b2037	1	cpd15520	O16AUNDtpp	1
b0070	33	cpd00027, cpd00043, cpd00067, cpd00179, cpd00190, cpd00208, cpd00328, cpd00910, cpd02274, cpd02718, cpd02859, cpd02926, cpd03844, cpd03845, cpd11645, cpd11706, cpd19001, cpd22834, cpd24416, cpd24421, cpd25011, cpd25012, cpd25013, cpd25016, cpd25111, cpd25112, cpd25113, cpd25114, cpd25115, cpd25116, cpd26071, cpd26072, cpd26073	LCTSt3ipp	1
b3659	14	cpd00027, cpd00067, cpd00185, cpd00190, cpd00208, cpd00224, cpd01629, cpd01698, cpd19001, cpd23208, cpd23209, cpd23211, cpd23212, cpd24421	#N/A	#N/A
b2170	14	cpd00027, cpd00067, cpd00185, cpd00190, cpd00208, cpd00224, cpd01629, cpd01698, cpd19001, cpd23208, cpd23209, cpd23211, cpd23212, cpd24421	LCTSt3ipp	1
b4262	42	cpd00001, cpd00002, cpd00008, cpd00009, cpd00067, cpd03585, cpd03586, cpd03587, cpd03736, cpd09713, cpd15459, cpd15483, cpd15484, cpd15485, cpd15488, cpd15491, cpd15492, cpd15493, cpd15549, cpd15550, cpd21115, cpd21116, cpd21117, cpd21123, cpd23330, cpd23628, cpd24457, cpd25949, cpd25950, cpd25951, cpd25952, cpd25953, cpd26538, cpd26539, cpd26540, cpd26541, cpd26542, cpd26543, cpd26544, cpd27213, cpd27328, cpd27790	LIPAabctex, CLIPAabctex, K2L4Aabctex, ACOLIPAabctex, ECA4COLIPAabctex, COLIPAPabctex, O16A4COLIPAabctex, COLIPAabctex, ENLIPAabctex	9
b4261	42	cpd00001, cpd00002, cpd00008, cpd00009, cpd00067, cpd03585, cpd03586, cpd03587, cpd03736, cpd09713, cpd15459, cpd15483, cpd15484, cpd15485, cpd15488, cpd15491, cpd15492, cpd15493, cpd15549, cpd15550, cpd21115, cpd21116, cpd21117, cpd21123, cpd23330, cpd23628, cpd24457, cpd25949, cpd25950, cpd25951, cpd25952, cpd25953, cpd26538, cpd26539, cpd26540, cpd26541, cpd26542, cpd26543, cpd26544, cpd27213, cpd27328, cpd27790	LIPAabctex, CLIPAabctex, K2L4Aabctex, ACOLIPAabctex, ECA4COLIPAabctex, COLIPAPabctex, O16A4COLIPAabctex, COLIPAabctex, ENLIPAabctex	9
b3201	42	cpd00001, cpd00002, cpd00008, cpd00009, cpd00067, cpd03585, cpd03586, cpd03587, cpd03736, cpd09713, cpd15459, cpd15483, cpd15484, cpd15485, cpd15488, cpd15491, cpd15492, cpd15493, cpd15549, cpd15550, cpd21115, cpd21116, cpd21117, cpd21123, cpd23330, cpd23628, cpd24457, cpd25949, cpd25950, cpd25951, cpd25952, cpd25953, cpd26538, cpd26539, cpd26540, cpd26541, cpd26542, cpd26543, cpd26544, cpd27213, cpd27328, cpd27790	LIPAabctex, CLIPAabctex, K2L4Aabctex, ACOLIPAabctex, ECA4COLIPAabctex, COLIPAPabctex, O16A4COLIPAabctex, COLIPAabctex, ENLIPAabctex	9
b1520	43	cpd00001, cpd00009, cpd00012, cpd00048, cpd00075, cpd00081, cpd00099, cpd00150, cpd00209, cpd00239, cpd00242, cpd00268, cpd00421, cpd00532, cpd00534, cpd00552, cpd00966, cpd00971, cpd01048, cpd01281, cpd01414, cpd01622, cpd03166, cpd03387, cpd03396, cpd04099, cpd08438, cpd09225, cpd11574, cpd11595, cpd11598, cpd11684, cpd15574, cpd17155, cpd22815, cpd23948, cpd23951, cpd24011, cpd24697, cpd26124, cpd27425, cpd27773, cpd28148	#N/A	#N/A
b0155	43	cpd00001, cpd00009, cpd00012, cpd00048, cpd00067, cpd00075, cpd00081, cpd00099, cpd00150, cpd00209, cpd00239, cpd00242, cpd00268, cpd00421, cpd00532, cpd00534, cpd00552, cpd00966, cpd01048, cpd01281, cpd01414, cpd01622, cpd03166, cpd03387, cpd03396, cpd04099, cpd08438, cpd09225, cpd11574, cpd11595, cpd11598, cpd11684, cpd15574, cpd17155, cpd22815, cpd23948, cpd23951, cpd24011, cpd24697, cpd26124, cpd27425, cpd27773, cpd28148	CLt3_2pp	1
b1429	2	cpd24493, cpd26352	#N/A	#N/A
b2292	44	cpd00001, cpd00009, cpd00012, cpd00048, cpd00067, cpd00075, cpd00081, cpd00099, cpd00150, cpd00209, cpd00239, cpd00242, cpd00268, cpd00421, cpd00532, cpd00534, cpd00552, cpd00966, cpd00971, cpd01048, cpd01281, cpd01414, cpd01622, cpd03166, cpd03387, cpd03396, cpd04099, cpd08438, cpd09225, cpd11574, cpd11595, cpd11598, cpd11684, cpd15574, cpd17155, cpd22815, cpd23948, cpd23951, cpd24011, cpd24697, cpd26124, cpd27425, cpd27773, cpd28148	#N/A	#N/A
b0957	45	cpd00001, cpd00009, cpd00012, cpd00048, cpd00075, cpd00081, cpd00099, cpd00150, cpd00209, cpd00239, cpd00242, cpd00268, cpd00398, cpd00421, cpd00532, cpd00534, cpd00552, cpd00966, cpd01048, cpd01281, cpd01414, cpd01622, cpd02252, cpd03166, cpd03341, cpd03387, cpd03396, cpd04099, cpd08438, cpd09225, cpd11574, cpd11595, cpd11598, cpd11684, cpd15574, cpd17155, cpd22815, cpd23948, cpd23951, cpd24011, cpd24697, cpd26124, cpd27425, cpd27773, cpd28148	H2Otex	1
b0591	45	cpd00185, cpd00224, cpd01629, cpd01698, cpd03294, cpd03453, cpd03724, cpd03725, cpd03726, cpd04146, cpd04273, cpd08828, cpd08829, cpd08995, cpd08998, cpd11182, cpd11183, cpd11184, cpd11359, cpd12843, cpd15437, cpd15460, cpd15462, cpd15972, cpd22604, cpd23158, cpd23159, cpd23167, cpd23168, cpd23169, cpd23208, cpd23209, cpd23211, cpd23212, cpd23220, cpd23221, cpd23233, cpd23235, cpd23348, cpd24157, cpd25926, cpd25927, cpd25928, cpd25929, cpd25930	FEENTERtpp	1
b0787	46	cpd00013, cpd00021, cpd00030, cpd00034, cpd00058, cpd00063, cpd00067, cpd00131, cpd00149, cpd00205, cpd00244, cpd00254, cpd00531, cpd00560, cpd00740, cpd00971, cpd01012, cpd04097, cpd04100, cpd09693, cpd09695, cpd10516, cpd17005, cpd17321, cpd20419, cpd20429, cpd20624, cpd20864, cpd22283, cpd23182, cpd23943, cpd23944, cpd23946, cpd23950, cpd24344, cpd24346, cpd24347, cpd24363, cpd24365, cpd26474, cpd26661, cpd27025, cpd27384, cpd27776, cpd28147, cpd30760	#N/A	#N/A
b2972	46	cpd00013, cpd00021, cpd00030, cpd00034, cpd00058, cpd00063, cpd00067, cpd00131, cpd00149, cpd00205, cpd00244, cpd00254, cpd00531, cpd00560, cpd00740, cpd00971, cpd01012, cpd04097, cpd04100, cpd09693, cpd09695, cpd10516, cpd17005, cpd17321, cpd20419, cpd20429, cpd20624, cpd20864, cpd22283, cpd23182, cpd23943, cpd23944, cpd23946, cpd23950, cpd24344, cpd24346, cpd24347, cpd24363, cpd24365, cpd26474, cpd26661, cpd27025, cpd27384, cpd27776, cpd28147, cpd30760	#N/A	#N/A
b0970	46	cpd00013, cpd00021, cpd00030, cpd00034, cpd00058, cpd00063, cpd00067, cpd00131, cpd00149, cpd00205, cpd00244, cpd00254, cpd00531, cpd00560, cpd00740, cpd00971, cpd01012, cpd04097, cpd04100, cpd09693, cpd09695, cpd10516, cpd17005, cpd17321, cpd20419, cpd20429, cpd20624, cpd20864, cpd22283, cpd23182, cpd23943, cpd23944, cpd23946, cpd23950, cpd24344, cpd24346, cpd24347, cpd24363, cpd24365, cpd26474, cpd26661, cpd27025, cpd27384, cpd27776, cpd28147, cpd30760	#N/A	#N/A
b0496	50	cpd00001, cpd00002, cpd00008, cpd00009, cpd00013, cpd00021, cpd00030, cpd00034, cpd00058, cpd00063, cpd00067, cpd00131, cpd00149, cpd00205, cpd00244, cpd00254, cpd00531, cpd00560, cpd00740, cpd00971, cpd01012, cpd04097, cpd04100, cpd09693, cpd09695, cpd10516, cpd17005, cpd17321, cpd20419, cpd20429, cpd20624, cpd20864, cpd22283, cpd23182, cpd23943, cpd23944, cpd23946, cpd23950, cpd24344, cpd24346, cpd24347, cpd24363, cpd24365, cpd26474, cpd26661, cpd27025, cpd27384, cpd27776, cpd28147, cpd30760	#N/A	#N/A
b0495	50	cpd00001, cpd00002, cpd00008, cpd00009, cpd00013, cpd00021, cpd00030, cpd00034, cpd00058, cpd00063, cpd00067, cpd00131, cpd00149, cpd00205, cpd00244, cpd00254, cpd00531, cpd00560, cpd00740, cpd00971, cpd01012, cpd04097, cpd04100, cpd09693, cpd09695, cpd10516, cpd17005, cpd17321, cpd20419, cpd20429, cpd20624, cpd20864, cpd22283, cpd23182, cpd23943, cpd23944, cpd23946, cpd23950, cpd24344, cpd24346, cpd24347, cpd24363, cpd24365, cpd26474, cpd26661, cpd27025, cpd27384, cpd27776, cpd28147, cpd30760	#N/A	#N/A
b2074	61	cpd00067, cpd01036, cpd01313, cpd01337, cpd03032, cpd03977, cpd03978, cpd03979, cpd03980, cpd04020, cpd04028, cpd04034, cpd04037, cpd04038, cpd04039, cpd04056, cpd04091, cpd04199, cpd04201, cpd04255, cpd04298, cpd04461, cpd04815, cpd05052, cpd08290, cpd08782, cpd08783, cpd08784, cpd08785, cpd08786, cpd08787, cpd08788, cpd08789, cpd08790, cpd08791, cpd08792, cpd08793, cpd08795, cpd08796, cpd08806, cpd08884, cpd09284, cpd09300, cpd09391, cpd11319, cpd11321, cpd11322, cpd11323, cpd11324, cpd11325, cpd11326, cpd11945, cpd19562, cpd20106, cpd20107, cpd20108, cpd22634, cpd22636, cpd23661, cpd24104, cpd24105	#N/A	#N/A
b0429	54	cpd00001, cpd00007, cpd00067, cpd00109, cpd00110, cpd01351, cpd01401, cpd03185, cpd03440, cpd03441, cpd03447, cpd03448, cpd04395, cpd07274, cpd08232, cpd11178, cpd11179, cpd11606, cpd11665, cpd11669, cpd12783, cpd12844, cpd15359, cpd15361, cpd15499, cpd15500, cpd15560, cpd15561, cpd15994, cpd15995, cpd16503, cpd21869, cpd21870, cpd23043, cpd23255, cpd23256, cpd23257, cpd23258, cpd23259, cpd23260, cpd25792, cpd25793, cpd25794, cpd25795, cpd25796, cpd25797, cpd25802, cpd25884, cpd25913, cpd25914, cpd25915, cpd25985, cpd26399, cpd28015	CYTBO3_4pp	1
b0430	54	cpd00001, cpd00007, cpd00067, cpd00109, cpd00110, cpd01351, cpd01401, cpd03185, cpd03440, cpd03441, cpd03447, cpd03448, cpd04395, cpd07274, cpd08232, cpd11178, cpd11179, cpd11606, cpd11665, cpd11669, cpd12783, cpd12844, cpd15359, cpd15361, cpd15499, cpd15500, cpd15560, cpd15561, cpd15994, cpd15995, cpd16503, cpd21869, cpd21870, cpd23043, cpd23255, cpd23256, cpd23257, cpd23258, cpd23259, cpd23260, cpd25792, cpd25793, cpd25794, cpd25795, cpd25796, cpd25797, cpd25802, cpd25884, cpd25913, cpd25914, cpd25915, cpd25985, cpd26399, cpd28015	CYTBO3_4pp	1
b0432	54	cpd00001, cpd00007, cpd00067, cpd00109, cpd00110, cpd01351, cpd01401, cpd03185, cpd03440, cpd03441, cpd03447, cpd03448, cpd04395, cpd07274, cpd08232, cpd11178, cpd11179, cpd11606, cpd11665, cpd11669, cpd12783, cpd12844, cpd15359, cpd15361, cpd15499, cpd15500, cpd15560, cpd15561, cpd15994, cpd15995, cpd16503, cpd21869, cpd21870, cpd23043, cpd23255, cpd23256, cpd23257, cpd23258, cpd23259, cpd23260, cpd25792, cpd25793, cpd25794, cpd25795, cpd25796, cpd25797, cpd25802, cpd25884, cpd25913, cpd25914, cpd25915, cpd25985, cpd26399, cpd28015	CYTBO3_4pp	1
b0431	54	cpd00001, cpd00007, cpd00067, cpd00109, cpd00110, cpd01351, cpd01401, cpd03185, cpd03440, cpd03441, cpd03447, cpd03448, cpd04395, cpd07274, cpd08232, cpd11178, cpd11179, cpd11606, cpd11665, cpd11669, cpd12783, cpd12844, cpd15359, cpd15361, cpd15499, cpd15500, cpd15560, cpd15561, cpd15994, cpd15995, cpd16503, cpd21869, cpd21870, cpd23043, cpd23255, cpd23256, cpd23257, cpd23258, cpd23259, cpd23260, cpd25792, cpd25793, cpd25794, cpd25795, cpd25796, cpd25797, cpd25802, cpd25884, cpd25913, cpd25914, cpd25915, cpd25985, cpd26399, cpd28015	CYTBO3_4pp	1
b4354	54	cpd00310, cpd00506, cpd00657, cpd00731, cpd00926, cpd01017, cpd01021, cpd01391, cpd01459, cpd01917, cpd02343, cpd02457, cpd02766, cpd08189, cpd09049, cpd11580, cpd11583, cpd11584, cpd11585, cpd11587, cpd11589, cpd11591, cpd11593, cpd12381, cpd15385, cpd15388, cpd15588, cpd15594, cpd15605, cpd15612, cpd15627, cpd15629, cpd20966, cpd21085, cpd22832, cpd23284, cpd23800, cpd23801, cpd23854, cpd23855, cpd23857, cpd23918, cpd24043, cpd24418, cpd26324, cpd26325, cpd26326, cpd26327, cpd26328, cpd26329, cpd26331, cpd26355, cpd27349, cpd28237	#N/A	#N/A
b0598	54	cpd00310, cpd00506, cpd00657, cpd00731, cpd00926, cpd01017, cpd01021, cpd01391, cpd01459, cpd01917, cpd02343, cpd02457, cpd02766, cpd08189, cpd09049, cpd11580, cpd11583, cpd11584, cpd11585, cpd11587, cpd11589, cpd11591, cpd11593, cpd12381, cpd15385, cpd15388, cpd15588, cpd15594, cpd15605, cpd15612, cpd15627, cpd15629, cpd20966, cpd21085, cpd22832, cpd23284, cpd23800, cpd23801, cpd23854, cpd23855, cpd23857, cpd23918, cpd24043, cpd24418, cpd26324, cpd26325, cpd26326, cpd26327, cpd26328, cpd26329, cpd26331, cpd26355, cpd27349, cpd28237	#N/A	#N/A
b1872	55	cpd00001, cpd00011, cpd00047, cpd00067, cpd00075, cpd00209, cpd01351, cpd01401, cpd03185, cpd03440, cpd03441, cpd03447, cpd03448, cpd04395, cpd07274, cpd08232, cpd11178, cpd11179, cpd11606, cpd11665, cpd11669, cpd12783, cpd12844, cpd15359, cpd15361, cpd15499, cpd15500, cpd15560, cpd15561, cpd15994, cpd15995, cpd16503, cpd21869, cpd21870, cpd23043, cpd23255, cpd23256, cpd23257, cpd23258, cpd23259, cpd23260, cpd25792, cpd25793, cpd25794, cpd25795, cpd25796, cpd25797, cpd25802, cpd25884, cpd25913, cpd25914, cpd25915, cpd25985, cpd26399, cpd28015	TMAOR1pp, TMAOR2pp, DMSOR1pp, DMSOR2pp	4
b1873	55	cpd00001, cpd00011, cpd00047, cpd00067, cpd00075, cpd00209, cpd01351, cpd01401, cpd03185, cpd03440, cpd03441, cpd03447, cpd03448, cpd04395, cpd07274, cpd08232, cpd11178, cpd11179, cpd11606, cpd11665, cpd11669, cpd12783, cpd12844, cpd15359, cpd15361, cpd15499, cpd15500, cpd15560, cpd15561, cpd15994, cpd15995, cpd16503, cpd21869, cpd21870, cpd23043, cpd23255, cpd23256, cpd23257, cpd23258, cpd23259, cpd23260, cpd25792, cpd25793, cpd25794, cpd25795, cpd25796, cpd25797, cpd25802, cpd25884, cpd25913, cpd25914, cpd25915, cpd25985, cpd26399, cpd28015	TMAOR1pp, TMAOR2pp, DMSOR1pp, DMSOR2pp	4
b1227	55	cpd00001, cpd00011, cpd00047, cpd00067, cpd00075, cpd00209, cpd01351, cpd01401, cpd03185, cpd03440, cpd03441, cpd03447, cpd03448, cpd04395, cpd07274, cpd08232, cpd11178, cpd11179, cpd11606, cpd11665, cpd11669, cpd12783, cpd12844, cpd15359, cpd15361, cpd15499, cpd15500, cpd15560, cpd15561, cpd15994, cpd15995, cpd16503, cpd21869, cpd21870, cpd23043, cpd23255, cpd23256, cpd23257, cpd23258, cpd23259, cpd23260, cpd25792, cpd25793, cpd25794, cpd25795, cpd25796, cpd25797, cpd25802, cpd25884, cpd25913, cpd25914, cpd25915, cpd25985, cpd26399, cpd28015	NO3R2pp, NO3R1pp	2
b1224	55	cpd00001, cpd00011, cpd00047, cpd00067, cpd00075, cpd00209, cpd01351, cpd01401, cpd03185, cpd03440, cpd03441, cpd03447, cpd03448, cpd04395, cpd07274, cpd08232, cpd11178, cpd11179, cpd11606, cpd11665, cpd11669, cpd12783, cpd12844, cpd15359, cpd15361, cpd15499, cpd15500, cpd15560, cpd15561, cpd15994, cpd15995, cpd16503, cpd21869, cpd21870, cpd23043, cpd23255, cpd23256, cpd23257, cpd23258, cpd23259, cpd23260, cpd25792, cpd25793, cpd25794, cpd25795, cpd25796, cpd25797, cpd25802, cpd25884, cpd25913, cpd25914, cpd25915, cpd25985, cpd26399, cpd28015	NO3R2pp, NO3R1pp	2
b1225	55	cpd00001, cpd00011, cpd00047, cpd00067, cpd00075, cpd00209, cpd01351, cpd01401, cpd03185, cpd03440, cpd03441, cpd03447, cpd03448, cpd04395, cpd07274, cpd08232, cpd11178, cpd11179, cpd11606, cpd11665, cpd11669, cpd12783, cpd12844, cpd15359, cpd15361, cpd15499, cpd15500, cpd15560, cpd15561, cpd15994, cpd15995, cpd16503, cpd21869, cpd21870, cpd23043, cpd23255, cpd23256, cpd23257, cpd23258, cpd23259, cpd23260, cpd25792, cpd25793, cpd25794, cpd25795, cpd25796, cpd25797, cpd25802, cpd25884, cpd25913, cpd25914, cpd25915, cpd25985, cpd26399, cpd28015	NO3R2pp, NO3R1pp	2
b1590	55	cpd00001, cpd00011, cpd00047, cpd00067, cpd00075, cpd00209, cpd01351, cpd01401, cpd03185, cpd03440, cpd03441, cpd03447, cpd03448, cpd04395, cpd07274, cpd08232, cpd11178, cpd11179, cpd11606, cpd11665, cpd11669, cpd12783, cpd12844, cpd15359, cpd15361, cpd15499, cpd15500, cpd15560, cpd15561, cpd15994, cpd15995, cpd16503, cpd21869, cpd21870, cpd23043, cpd23255, cpd23256, cpd23257, cpd23258, cpd23259, cpd23260, cpd25792, cpd25793, cpd25794, cpd25795, cpd25796, cpd25797, cpd25802, cpd25884, cpd25913, cpd25914, cpd25915, cpd25985, cpd26399, cpd28015	DMSOR1, TMAOR1, SELR	3
b1587	55	cpd00001, cpd00011, cpd00047, cpd00067, cpd00075, cpd00209, cpd01351, cpd01401, cpd03185, cpd03440, cpd03441, cpd03447, cpd03448, cpd04395, cpd07274, cpd08232, cpd11178, cpd11179, cpd11606, cpd11665, cpd11669, cpd12783, cpd12844, cpd15359, cpd15361, cpd15499, cpd15500, cpd15560, cpd15561, cpd15994, cpd15995, cpd16503, cpd21869, cpd21870, cpd23043, cpd23255, cpd23256, cpd23257, cpd23258, cpd23259, cpd23260, cpd25792, cpd25793, cpd25794, cpd25795, cpd25796, cpd25797, cpd25802, cpd25884, cpd25913, cpd25914, cpd25915, cpd25985, cpd26399, cpd28015	DMSOR1, TMAOR1, SELR	3
b1588	55	cpd00001, cpd00011, cpd00047, cpd00067, cpd00075, cpd00209, cpd01351, cpd01401, cpd03185, cpd03440, cpd03441, cpd03447, cpd03448, cpd04395, cpd07274, cpd08232, cpd11178, cpd11179, cpd11606, cpd11665, cpd11669, cpd12783, cpd12844, cpd15359, cpd15361, cpd15499, cpd15500, cpd15560, cpd15561, cpd15994, cpd15995, cpd16503, cpd21869, cpd21870, cpd23043, cpd23255, cpd23256, cpd23257, cpd23258, cpd23259, cpd23260, cpd25792, cpd25793, cpd25794, cpd25795, cpd25796, cpd25797, cpd25802, cpd25884, cpd25913, cpd25914, cpd25915, cpd25985, cpd26399, cpd28015	DMSOR1, TMAOR1, SELR	3
b1589	55	cpd00001, cpd00011, cpd00047, cpd00067, cpd00075, cpd00209, cpd01351, cpd01401, cpd03185, cpd03440, cpd03441, cpd03447, cpd03448, cpd04395, cpd07274, cpd08232, cpd11178, cpd11179, cpd11606, cpd11665, cpd11669, cpd12783, cpd12844, cpd15359, cpd15361, cpd15499, cpd15500, cpd15560, cpd15561, cpd15994, cpd15995, cpd16503, cpd21869, cpd21870, cpd23043, cpd23255, cpd23256, cpd23257, cpd23258, cpd23259, cpd23260, cpd25792, cpd25793, cpd25794, cpd25795, cpd25796, cpd25797, cpd25802, cpd25884, cpd25913, cpd25914, cpd25915, cpd25985, cpd26399, cpd28015	DMSOR1, TMAOR1, SELR	3
b1476	55	cpd00001, cpd00011, cpd00047, cpd00067, cpd00075, cpd00209, cpd01351, cpd01401, cpd03185, cpd03440, cpd03441, cpd03447, cpd03448, cpd04395, cpd07274, cpd08232, cpd11178, cpd11179, cpd11606, cpd11665, cpd11669, cpd12783, cpd12844, cpd15359, cpd15361, cpd15499, cpd15500, cpd15560, cpd15561, cpd15994, cpd15995, cpd16503, cpd21869, cpd21870, cpd23043, cpd23255, cpd23256, cpd23257, cpd23258, cpd23259, cpd23260, cpd25792, cpd25793, cpd25794, cpd25795, cpd25796, cpd25797, cpd25802, cpd25884, cpd25913, cpd25914, cpd25915, cpd25985, cpd26399, cpd28015	FDH4pp, FDH5pp	2
b1474	55	cpd00001, cpd00011, cpd00047, cpd00067, cpd00075, cpd00209, cpd01351, cpd01401, cpd03185, cpd03440, cpd03441, cpd03447, cpd03448, cpd04395, cpd07274, cpd08232, cpd11178, cpd11179, cpd11606, cpd11665, cpd11669, cpd12783, cpd12844, cpd15359, cpd15361, cpd15499, cpd15500, cpd15560, cpd15561, cpd15994, cpd15995, cpd16503, cpd21869, cpd21870, cpd23043, cpd23255, cpd23256, cpd23257, cpd23258, cpd23259, cpd23260, cpd25792, cpd25793, cpd25794, cpd25795, cpd25796, cpd25797, cpd25802, cpd25884, cpd25913, cpd25914, cpd25915, cpd25985, cpd26399, cpd28015	FDH4pp, FDH5pp	2
b1475	55	cpd00001, cpd00011, cpd00047, cpd00067, cpd00075, cpd00209, cpd01351, cpd01401, cpd03185, cpd03440, cpd03441, cpd03447, cpd03448, cpd04395, cpd07274, cpd08232, cpd11178, cpd11179, cpd11606, cpd11665, cpd11669, cpd12783, cpd12844, cpd15359, cpd15361, cpd15499, cpd15500, cpd15560, cpd15561, cpd15994, cpd15995, cpd16503, cpd21869, cpd21870, cpd23043, cpd23255, cpd23256, cpd23257, cpd23258, cpd23259, cpd23260, cpd25792, cpd25793, cpd25794, cpd25795, cpd25796, cpd25797, cpd25802, cpd25884, cpd25913, cpd25914, cpd25915, cpd25985, cpd26399, cpd28015	FDH4pp, FDH5pp	2
b1465	55	cpd00001, cpd00011, cpd00047, cpd00067, cpd00075, cpd00209, cpd01351, cpd01401, cpd03185, cpd03440, cpd03441, cpd03447, cpd03448, cpd04395, cpd07274, cpd08232, cpd11178, cpd11179, cpd11606, cpd11665, cpd11669, cpd12783, cpd12844, cpd15359, cpd15361, cpd15499, cpd15500, cpd15560, cpd15561, cpd15994, cpd15995, cpd16503, cpd21869, cpd21870, cpd23043, cpd23255, cpd23256, cpd23257, cpd23258, cpd23259, cpd23260, cpd25792, cpd25793, cpd25794, cpd25795, cpd25796, cpd25797, cpd25802, cpd25884, cpd25913, cpd25914, cpd25915, cpd25985, cpd26399, cpd28015	NO3R2pp, NO3R1pp	2
b1467	55	cpd00001, cpd00011, cpd00047, cpd00067, cpd00075, cpd00209, cpd01351, cpd01401, cpd03185, cpd03440, cpd03441, cpd03447, cpd03448, cpd04395, cpd07274, cpd08232, cpd11178, cpd11179, cpd11606, cpd11665, cpd11669, cpd12783, cpd12844, cpd15359, cpd15361, cpd15499, cpd15500, cpd15560, cpd15561, cpd15994, cpd15995, cpd16503, cpd21869, cpd21870, cpd23043, cpd23255, cpd23256, cpd23257, cpd23258, cpd23259, cpd23260, cpd25792, cpd25793, cpd25794, cpd25795, cpd25796, cpd25797, cpd25802, cpd25884, cpd25913, cpd25914, cpd25915, cpd25985, cpd26399, cpd28015	NO3R2pp, NO3R1pp	2
b1468	55	cpd00001, cpd00011, cpd00047, cpd00067, cpd00075, cpd00209, cpd01351, cpd01401, cpd03185, cpd03440, cpd03441, cpd03447, cpd03448, cpd04395, cpd07274, cpd08232, cpd11178, cpd11179, cpd11606, cpd11665, cpd11669, cpd12783, cpd12844, cpd15359, cpd15361, cpd15499, cpd15500, cpd15560, cpd15561, cpd15994, cpd15995, cpd16503, cpd21869, cpd21870, cpd23043, cpd23255, cpd23256, cpd23257, cpd23258, cpd23259, cpd23260, cpd25792, cpd25793, cpd25794, cpd25795, cpd25796, cpd25797, cpd25802, cpd25884, cpd25913, cpd25914, cpd25915, cpd25985, cpd26399, cpd28015	NO3R2pp, NO3R1pp	2
b1670	55	cpd00001, cpd00011, cpd00047, cpd00067, cpd00075, cpd00209, cpd01351, cpd01401, cpd03185, cpd03440, cpd03441, cpd03447, cpd03448, cpd04395, cpd07274, cpd08232, cpd11178, cpd11179, cpd11606, cpd11665, cpd11669, cpd12783, cpd12844, cpd15359, cpd15361, cpd15499, cpd15500, cpd15560, cpd15561, cpd15994, cpd15995, cpd16503, cpd21869, cpd21870, cpd23043, cpd23255, cpd23256, cpd23257, cpd23258, cpd23259, cpd23260, cpd25792, cpd25793, cpd25794, cpd25795, cpd25796, cpd25797, cpd25802, cpd25884, cpd25913, cpd25914, cpd25915, cpd25985, cpd26399, cpd28015	#N/A	#N/A
b1671	55	cpd00001, cpd00011, cpd00047, cpd00067, cpd00075, cpd00209, cpd01351, cpd01401, cpd03185, cpd03440, cpd03441, cpd03447, cpd03448, cpd04395, cpd07274, cpd08232, cpd11178, cpd11179, cpd11606, cpd11665, cpd11669, cpd12783, cpd12844, cpd15359, cpd15361, cpd15499, cpd15500, cpd15560, cpd15561, cpd15994, cpd15995, cpd16503, cpd21869, cpd21870, cpd23043, cpd23255, cpd23256, cpd23257, cpd23258, cpd23259, cpd23260, cpd25792, cpd25793, cpd25794, cpd25795, cpd25796, cpd25797, cpd25802, cpd25884, cpd25913, cpd25914, cpd25915, cpd25985, cpd26399, cpd28015	#N/A	#N/A
b0998	57	cpd00001, cpd00011, cpd00047, cpd00067, cpd00075, cpd00209, cpd00441, cpd00811, cpd01351, cpd01401, cpd03185, cpd03440, cpd03441, cpd03447, cpd03448, cpd04395, cpd07274, cpd08232, cpd11178, cpd11179, cpd11606, cpd11665, cpd11669, cpd12783, cpd12844, cpd15359, cpd15361, cpd15499, cpd15500, cpd15560, cpd15561, cpd15994, cpd15995, cpd16503, cpd21869, cpd21870, cpd23043, cpd23255, cpd23256, cpd23257, cpd23258, cpd23259, cpd23260, cpd25792, cpd25793, cpd25794, cpd25795, cpd25796, cpd25797, cpd25802, cpd25884, cpd25913, cpd25914, cpd25915, cpd25985, cpd26399, cpd28015	#N/A	#N/A
b0997	57	cpd00001, cpd00011, cpd00047, cpd00067, cpd00075, cpd00209, cpd00441, cpd00811, cpd01351, cpd01401, cpd03185, cpd03440, cpd03441, cpd03447, cpd03448, cpd04395, cpd07274, cpd08232, cpd11178, cpd11179, cpd11606, cpd11665, cpd11669, cpd12783, cpd12844, cpd15359, cpd15361, cpd15499, cpd15500, cpd15560, cpd15561, cpd15994, cpd15995, cpd16503, cpd21869, cpd21870, cpd23043, cpd23255, cpd23256, cpd23257, cpd23258, cpd23259, cpd23260, cpd25792, cpd25793, cpd25794, cpd25795, cpd25796, cpd25797, cpd25802, cpd25884, cpd25913, cpd25914, cpd25915, cpd25985, cpd26399, cpd28015	TMAOR1pp, TMAOR2pp	2
b0996	57	cpd00001, cpd00011, cpd00047, cpd00067, cpd00075, cpd00209, cpd00441, cpd00811, cpd01351, cpd01401, cpd03185, cpd03440, cpd03441, cpd03447, cpd03448, cpd04395, cpd07274, cpd08232, cpd11178, cpd11179, cpd11606, cpd11665, cpd11669, cpd12783, cpd12844, cpd15359, cpd15361, cpd15499, cpd15500, cpd15560, cpd15561, cpd15994, cpd15995, cpd16503, cpd21869, cpd21870, cpd23043, cpd23255, cpd23256, cpd23257, cpd23258, cpd23259, cpd23260, cpd25792, cpd25793, cpd25794, cpd25795, cpd25796, cpd25797, cpd25802, cpd25884, cpd25913, cpd25914, cpd25915, cpd25985, cpd26399, cpd28015	TMAOR1pp, TMAOR2pp	2
b0896	55	cpd00001, cpd00011, cpd00047, cpd00067, cpd00075, cpd00209, cpd01351, cpd01401, cpd03185, cpd03440, cpd03441, cpd03447, cpd03448, cpd04395, cpd07274, cpd08232, cpd11178, cpd11179, cpd11606, cpd11665, cpd11669, cpd12783, cpd12844, cpd15359, cpd15361, cpd15499, cpd15500, cpd15560, cpd15561, cpd15994, cpd15995, cpd16503, cpd21869, cpd21870, cpd23043, cpd23255, cpd23256, cpd23257, cpd23258, cpd23259, cpd23260, cpd25792, cpd25793, cpd25794, cpd25795, cpd25796, cpd25797, cpd25802, cpd25884, cpd25913, cpd25914, cpd25915, cpd25985, cpd26399, cpd28015	DMSOR1, TMAOR1, TMAOR2, DMSOR2	4
b0895	55	cpd00001, cpd00011, cpd00047, cpd00067, cpd00075, cpd00209, cpd01351, cpd01401, cpd03185, cpd03440, cpd03441, cpd03447, cpd03448, cpd04395, cpd07274, cpd08232, cpd11178, cpd11179, cpd11606, cpd11665, cpd11669, cpd12783, cpd12844, cpd15359, cpd15361, cpd15499, cpd15500, cpd15560, cpd15561, cpd15994, cpd15995, cpd16503, cpd21869, cpd21870, cpd23043, cpd23255, cpd23256, cpd23257, cpd23258, cpd23259, cpd23260, cpd25792, cpd25793, cpd25794, cpd25795, cpd25796, cpd25797, cpd25802, cpd25884, cpd25913, cpd25914, cpd25915, cpd25985, cpd26399, cpd28015	DMSOR1, TMAOR1, TMAOR2, DMSOR2	4
b0894	55	cpd00001, cpd00011, cpd00047, cpd00067, cpd00075, cpd00209, cpd01351, cpd01401, cpd03185, cpd03440, cpd03441, cpd03447, cpd03448, cpd04395, cpd07274, cpd08232, cpd11178, cpd11179, cpd11606, cpd11665, cpd11669, cpd12783, cpd12844, cpd15359, cpd15361, cpd15499, cpd15500, cpd15560, cpd15561, cpd15994, cpd15995, cpd16503, cpd21869, cpd21870, cpd23043, cpd23255, cpd23256, cpd23257, cpd23258, cpd23259, cpd23260, cpd25792, cpd25793, cpd25794, cpd25795, cpd25796, cpd25797, cpd25802, cpd25884, cpd25913, cpd25914, cpd25915, cpd25985, cpd26399, cpd28015	DMSOR1, TMAOR1, TMAOR2, DMSOR2	4
b4391	6	cpd00001, cpd00002, cpd00008, cpd00009, cpd00029, cpd00067	#N/A	#N/A
b1311	56	cpd00001, cpd00002, cpd00008, cpd00009, cpd00067, cpd00565, cpd01030, cpd01121, cpd01278, cpd02166, cpd02459, cpd02518, cpd02561, cpd03696, cpd03697, cpd03698, cpd05168, cpd05248, cpd05249, cpd05251, cpd05465, cpd05496, cpd07344, cpd11216, cpd12019, cpd15152, cpd17315, cpd17638, cpd21108, cpd21109, cpd21110, cpd23772, cpd23777, cpd23792, cpd23793, cpd23794, cpd23991, cpd23993, cpd23994, cpd23995, cpd24516, cpd24517, cpd24518, cpd24519, cpd24520, cpd24521, cpd24522, cpd24523, cpd24524, cpd24525, cpd24526, cpd24527, cpd24528, cpd24529, cpd24637, cpd24638	#N/A	#N/A
b1312	56	cpd00001, cpd00002, cpd00008, cpd00009, cpd00067, cpd00565, cpd01030, cpd01121, cpd01278, cpd02166, cpd02459, cpd02518, cpd02561, cpd03696, cpd03697, cpd03698, cpd05168, cpd05248, cpd05249, cpd05251, cpd05465, cpd05496, cpd07344, cpd11216, cpd12019, cpd15152, cpd17315, cpd17638, cpd21108, cpd21109, cpd21110, cpd23772, cpd23777, cpd23792, cpd23793, cpd23794, cpd23991, cpd23993, cpd23994, cpd23995, cpd24516, cpd24517, cpd24518, cpd24519, cpd24520, cpd24521, cpd24522, cpd24523, cpd24524, cpd24525, cpd24526, cpd24527, cpd24528, cpd24529, cpd24637, cpd24638	#N/A	#N/A
b1310	56	cpd00001, cpd00002, cpd00008, cpd00009, cpd00067, cpd00565, cpd01030, cpd01121, cpd01278, cpd02166, cpd02459, cpd02518, cpd02561, cpd03696, cpd03697, cpd03698, cpd05168, cpd05248, cpd05249, cpd05251, cpd05465, cpd05496, cpd07344, cpd11216, cpd12019, cpd15152, cpd17315, cpd17638, cpd21108, cpd21109, cpd21110, cpd23772, cpd23777, cpd23792, cpd23793, cpd23794, cpd23991, cpd23993, cpd23994, cpd23995, cpd24516, cpd24517, cpd24518, cpd24519, cpd24520, cpd24521, cpd24522, cpd24523, cpd24524, cpd24525, cpd24526, cpd24527, cpd24528, cpd24529, cpd24637, cpd24638	#N/A	#N/A
b3450	68	cpd00001, cpd00002, cpd00008, cpd00009, cpd00067, cpd00080, cpd00507, cpd00565, cpd00908, cpd01030, cpd01121, cpd01278, cpd02000, cpd02090, cpd02166, cpd02459, cpd02518, cpd02561, cpd03696, cpd03697, cpd03698, cpd05168, cpd05248, cpd05249, cpd05251, cpd05465, cpd05496, cpd07344, cpd11216, cpd11652, cpd12019, cpd15152, cpd15468, cpd15536, cpd15538, cpd15541, cpd17315, cpd17638, cpd21108, cpd21109, cpd21110, cpd23600, cpd23772, cpd23777, cpd23792, cpd23793, cpd23794, cpd23991, cpd23993, cpd23994, cpd23995, cpd24516, cpd24517, cpd24518, cpd24519, cpd24520, cpd24521, cpd24522, cpd24523, cpd24524, cpd24525, cpd24526, cpd24527, cpd24528, cpd24529, cpd24637, cpd24638, cpd26463	GLYC3Pabcpp, G3PGabcpp, G3PIabcpp, G3PSabcpp, G3PEabcpp, G3PCabcpp, GLYC2Pabcpp	7
b4077	6	cpd00023, cpd00041, cpd00067, cpd00186, cpd00971, cpd27177	ASPt2pp, GLUt2rpp	2
b3528	56	cpd00029, cpd00032, cpd00036, cpd00041, cpd00067, cpd00106, cpd00130, cpd00153, cpd00180, cpd00216, cpd00247, cpd00386, cpd00571, cpd00652, cpd00830, cpd00971, cpd00996, cpd01194, cpd01740, cpd02469, cpd02542, cpd05177, cpd05385, cpd05495, cpd05515, cpd09255, cpd12000, cpd12448, cpd17400, cpd17402, cpd17404, cpd17405, cpd17408, cpd17409, cpd17412, cpd17413, cpd17416, cpd17417, cpd17420, cpd17421, cpd19610, cpd20868, cpd20871, cpd20878, cpd22763, cpd23428, cpd23752, cpd24381, cpd25583, cpd25835, cpd25970, cpd25971, cpd26054, cpd26055, cpd26056, cpd30756	SUCCt2_2pp, ASPt2_2pp, FUMt2_2pp, MALt2_2pp, OROTt2_2pp, MALDt2_2pp	6
b3544	60	cpd00001, cpd00002, cpd00008, cpd00009, cpd00042, cpd00067, cpd00310, cpd00506, cpd00657, cpd00731, cpd00926, cpd01017, cpd01021, cpd01391, cpd01459, cpd01917, cpd02343, cpd02457, cpd02766, cpd08189, cpd09049, cpd11580, cpd11583, cpd11584, cpd11585, cpd11587, cpd11589, cpd11591, cpd11593, cpd12381, cpd15385, cpd15388, cpd15588, cpd15594, cpd15605, cpd15612, cpd15627, cpd15629, cpd20966, cpd21085, cpd22832, cpd23284, cpd23800, cpd23801, cpd23854, cpd23855, cpd23857, cpd23918, cpd24043, cpd24418, cpd26324, cpd26325, cpd26326, cpd26327, cpd26328, cpd26329, cpd26331, cpd26355, cpd27349, cpd28237	ALAALAabcpp, PROGLYabcpp, CGLYabcpp	3
b3540	60	cpd00001, cpd00002, cpd00008, cpd00009, cpd00042, cpd00067, cpd00310, cpd00506, cpd00657, cpd00731, cpd00926, cpd01017, cpd01021, cpd01391, cpd01459, cpd01917, cpd02343, cpd02457, cpd02766, cpd08189, cpd09049, cpd11580, cpd11583, cpd11584, cpd11585, cpd11587, cpd11589, cpd11591, cpd11593, cpd12381, cpd15385, cpd15388, cpd15588, cpd15594, cpd15605, cpd15612, cpd15627, cpd15629, cpd20966, cpd21085, cpd22832, cpd23284, cpd23800, cpd23801, cpd23854, cpd23855, cpd23857, cpd23918, cpd24043, cpd24418, cpd26324, cpd26325, cpd26326, cpd26327, cpd26328, cpd26329, cpd26331, cpd26355, cpd27349, cpd28237	ALAALAabcpp, PROGLYabcpp, CGLYabcpp	3
b0830	60	cpd00001, cpd00002, cpd00008, cpd00009, cpd00042, cpd00067, cpd00310, cpd00506, cpd00657, cpd00731, cpd00926, cpd01017, cpd01021, cpd01391, cpd01459, cpd01917, cpd02343, cpd02457, cpd02766, cpd08189, cpd09049, cpd11580, cpd11583, cpd11584, cpd11585, cpd11587, cpd11589, cpd11591, cpd11593, cpd12381, cpd15385, cpd15388, cpd15588, cpd15594, cpd15605, cpd15612, cpd15627, cpd15629, cpd20966, cpd21085, cpd22832, cpd23284, cpd23800, cpd23801, cpd23854, cpd23855, cpd23857, cpd23918, cpd24043, cpd24418, cpd26324, cpd26325, cpd26326, cpd26327, cpd26328, cpd26329, cpd26331, cpd26355, cpd27349, cpd28237	GTHRDabcpp	1
b3541	60	cpd00001, cpd00002, cpd00008, cpd00009, cpd00042, cpd00067, cpd00310, cpd00506, cpd00657, cpd00731, cpd00926, cpd01017, cpd01021, cpd01391, cpd01459, cpd01917, cpd02343, cpd02457, cpd02766, cpd08189, cpd09049, cpd11580, cpd11583, cpd11584, cpd11585, cpd11587, cpd11589, cpd11591, cpd11593, cpd12381, cpd15385, cpd15388, cpd15588, cpd15594, cpd15605, cpd15612, cpd15627, cpd15629, cpd20966, cpd21085, cpd22832, cpd23284, cpd23800, cpd23801, cpd23854, cpd23855, cpd23857, cpd23918, cpd24043, cpd24418, cpd26324, cpd26325, cpd26326, cpd26327, cpd26328, cpd26329, cpd26331, cpd26355, cpd27349, cpd28237	ALAALAabcpp, PROGLYabcpp, CGLYabcpp	3
b3542	60	cpd00001, cpd00002, cpd00008, cpd00009, cpd00042, cpd00067, cpd00310, cpd00506, cpd00657, cpd00731, cpd00926, cpd01017, cpd01021, cpd01391, cpd01459, cpd01917, cpd02343, cpd02457, cpd02766, cpd08189, cpd09049, cpd11580, cpd11583, cpd11584, cpd11585, cpd11587, cpd11589, cpd11591, cpd11593, cpd12381, cpd15385, cpd15388, cpd15588, cpd15594, cpd15605, cpd15612, cpd15627, cpd15629, cpd20966, cpd21085, cpd22832, cpd23284, cpd23800, cpd23801, cpd23854, cpd23855, cpd23857, cpd23918, cpd24043, cpd24418, cpd26324, cpd26325, cpd26326, cpd26327, cpd26328, cpd26329, cpd26331, cpd26355, cpd27349, cpd28237	ALAALAabcpp, PROGLYabcpp, CGLYabcpp	3
b3543	60	cpd00001, cpd00002, cpd00008, cpd00009, cpd00042, cpd00067, cpd00310, cpd00506, cpd00657, cpd00731, cpd00926, cpd01017, cpd01021, cpd01391, cpd01459, cpd01917, cpd02343, cpd02457, cpd02766, cpd08189, cpd09049, cpd11580, cpd11583, cpd11584, cpd11585, cpd11587, cpd11589, cpd11591, cpd11593, cpd12381, cpd15385, cpd15388, cpd15588, cpd15594, cpd15605, cpd15612, cpd15627, cpd15629, cpd20966, cpd21085, cpd22832, cpd23284, cpd23800, cpd23801, cpd23854, cpd23855, cpd23857, cpd23918, cpd24043, cpd24418, cpd26324, cpd26325, cpd26326, cpd26327, cpd26328, cpd26329, cpd26331, cpd26355, cpd27349, cpd28237	ALAALAabcpp, PROGLYabcpp, CGLYabcpp	3
b1985	2	cpd00015, cpd00050	FADt, FMNt	2
b1534	66	cpd00067, cpd00185, cpd00224, cpd00310, cpd00506, cpd00657, cpd00731, cpd00926, cpd01017, cpd01021, cpd01166, cpd01391, cpd01459, cpd01629, cpd01698, cpd01917, cpd02343, cpd04203, cpd04409, cpd04468, cpd04486, cpd04694, cpd04739, cpd04827, cpd08189, cpd09049, cpd11580, cpd11583, cpd11584, cpd11585, cpd11587, cpd11589, cpd11591, cpd11593, cpd12381, cpd15385, cpd15388, cpd15588, cpd15594, cpd15605, cpd15612, cpd15627, cpd15629, cpd20966, cpd21085, cpd22832, cpd23208, cpd23209, cpd23211, cpd23212, cpd23284, cpd23801, cpd23854, cpd23855, cpd23857, cpd23918, cpd24043, cpd24418, cpd26324, cpd26325, cpd26326, cpd26327, cpd26328, cpd26329, cpd26331, cpd26355	#N/A	#N/A
b2587	61	cpd00024, cpd00036, cpd00041, cpd00067, cpd00106, cpd00130, cpd00137, cpd00180, cpd00185, cpd00216, cpd00224, cpd00386, cpd00571, cpd00652, cpd00830, cpd00971, cpd00996, cpd01629, cpd01698, cpd01740, cpd02469, cpd02542, cpd05177, cpd05385, cpd05495, cpd05515, cpd09255, cpd12000, cpd12448, cpd17400, cpd17402, cpd17404, cpd17405, cpd17408, cpd17409, cpd17412, cpd17413, cpd17416, cpd17417, cpd17420, cpd17421, cpd19610, cpd20868, cpd20871, cpd20878, cpd22763, cpd23208, cpd23209, cpd23211, cpd23212, cpd23428, cpd23752, cpd24381, cpd25583, cpd25835, cpd25970, cpd25971, cpd26054, cpd26055, cpd26056, cpd30756	AKGt2rpp	1
b2836	67	cpd00002, cpd00010, cpd00012, cpd00018, cpd00067, cpd00120, cpd00134, cpd00211, cpd00214, cpd00327, cpd00728, cpd00797, cpd01080, cpd01107, cpd01113, cpd01260, cpd01335, cpd01695, cpd01741, cpd01788, cpd01951, cpd02042, cpd02234, cpd03113, cpd03114, cpd03115, cpd03116, cpd03118, cpd03124, cpd03128, cpd03641, cpd03846, cpd03847, cpd05196, cpd05232, cpd05274, cpd09612, cpd15240, cpd15622, cpd16327, cpd16343, cpd16466, cpd19326, cpd19486, cpd20867, cpd20876, cpd20877, cpd22622, cpd22630, cpd23040, cpd23279, cpd23335, cpd23543, cpd23572, cpd23573, cpd23589, cpd24239, cpd24244, cpd24263, cpd24267, cpd24268, cpd25307, cpd25827, cpd25828, cpd25837, cpd25838, cpd26581	AACPS1, AACPS2, AACPS3, AACPS4, AACPS5, AACPS8, AACPS9, AACPS6, 2AGPEAT160, AACPS7, 2AGPGAT180, 2AGPGAT181, 2AGPEAT140, 2AGPEAT120, 2AGPEAT161, 2AGPEAT141, 2AGPGAT160, 2AGPGAT141, 2AGPGAT120, 2AGPEAT180, 2AGPEAT181, 2AGPGAT140, 2AGPGAT161	23
b1805	67	cpd00002, cpd00010, cpd00012, cpd00018, cpd00067, cpd00120, cpd00134, cpd00211, cpd00214, cpd00327, cpd00728, cpd00797, cpd01080, cpd01107, cpd01113, cpd01260, cpd01335, cpd01695, cpd01741, cpd01788, cpd01951, cpd02042, cpd02234, cpd03113, cpd03114, cpd03115, cpd03116, cpd03118, cpd03124, cpd03128, cpd03641, cpd03846, cpd03847, cpd05196, cpd05232, cpd05274, cpd09612, cpd15240, cpd15622, cpd16327, cpd16343, cpd16466, cpd19326, cpd19486, cpd20867, cpd20876, cpd20877, cpd22622, cpd22630, cpd23040, cpd23279, cpd23335, cpd23543, cpd23572, cpd23573, cpd23589, cpd24239, cpd24244, cpd24263, cpd24267, cpd24268, cpd25307, cpd25827, cpd25828, cpd25837, cpd25838, cpd26581	FACOAL160t2pp, FACOAL180t2pp, FACOAL80t2pp, FACOAL60t2pp, FACOAL100t2pp, FACOAL120t2pp, FACOAL140t2pp, FACOAL181t2pp, FACOAL141t2pp, FACOAL161t2pp	10
b0037	70	cpd00002, cpd00010, cpd00012, cpd00018, cpd00067, cpd00120, cpd00134, cpd00211, cpd00214, cpd00266, cpd00327, cpd00728, cpd00797, cpd01080, cpd01107, cpd01113, cpd01260, cpd01335, cpd01695, cpd01741, cpd01788, cpd01951, cpd02042, cpd02234, cpd03113, cpd03114, cpd03115, cpd03116, cpd03118, cpd03124, cpd03128, cpd03641, cpd03846, cpd03847, cpd05196, cpd05232, cpd05274, cpd09612, cpd10719, cpd15240, cpd15440, cpd15622, cpd16327, cpd16343, cpd16466, cpd19326, cpd19486, cpd20867, cpd20876, cpd20877, cpd22622, cpd22630, cpd23040, cpd23279, cpd23335, cpd23543, cpd23572, cpd23573, cpd23589, cpd24239, cpd24244, cpd24263, cpd24267, cpd24268, cpd25307, cpd25827, cpd25828, cpd25837, cpd25838, cpd26581	CTBTCAL2, CRNDCAL2, CRNCAL2	3
b0575	3	cpd00067, cpd04100, cpd30760	AGt3, CUt3	2
b0157	88	cpd00001, cpd00009, cpd00012, cpd00013, cpd00021, cpd00030, cpd00034, cpd00048, cpd00058, cpd00063, cpd00067, cpd00075, cpd00081, cpd00099, cpd00131, cpd00149, cpd00150, cpd00205, cpd00209, cpd00239, cpd00242, cpd00244, cpd00254, cpd00268, cpd00421, cpd00531, cpd00532, cpd00534, cpd00552, cpd00560, cpd00740, cpd00966, cpd00971, cpd01012, cpd01048, cpd01281, cpd01414, cpd01622, cpd03166, cpd03387, cpd03396, cpd04097, cpd04099, cpd04100, cpd08438, cpd09225, cpd09693, cpd09695, cpd10516, cpd11574, cpd11595, cpd11598, cpd11684, cpd15574, cpd17005, cpd17155, cpd17321, cpd20419, cpd20429, cpd20624, cpd20864, cpd22283, cpd22815, cpd23182, cpd23943, cpd23944, cpd23946, cpd23948, cpd23950, cpd23951, cpd24011, cpd24344, cpd24346, cpd24347, cpd24363, cpd24365, cpd24697, cpd26124, cpd26474, cpd26661, cpd27025, cpd27384, cpd27425, cpd27773, cpd27776, cpd28147, cpd28148, cpd30760	#N/A	#N/A
b3291	88	cpd00001, cpd00009, cpd00012, cpd00013, cpd00021, cpd00030, cpd00034, cpd00048, cpd00058, cpd00063, cpd00067, cpd00075, cpd00081, cpd00099, cpd00131, cpd00149, cpd00150, cpd00205, cpd00209, cpd00239, cpd00242, cpd00244, cpd00254, cpd00268, cpd00421, cpd00531, cpd00532, cpd00534, cpd00552, cpd00560, cpd00740, cpd00966, cpd00971, cpd01012, cpd01048, cpd01281, cpd01414, cpd01622, cpd03166, cpd03387, cpd03396, cpd04097, cpd04099, cpd04100, cpd08438, cpd09225, cpd09693, cpd09695, cpd10516, cpd11574, cpd11595, cpd11598, cpd11684, cpd15574, cpd17005, cpd17155, cpd17321, cpd20419, cpd20429, cpd20624, cpd20864, cpd22283, cpd22815, cpd23182, cpd23943, cpd23944, cpd23946, cpd23948, cpd23950, cpd23951, cpd24011, cpd24344, cpd24346, cpd24347, cpd24363, cpd24365, cpd24697, cpd26124, cpd26474, cpd26661, cpd27025, cpd27384, cpd27425, cpd27773, cpd27776, cpd28147, cpd28148, cpd30760	CUt2pp	1
b2526	88	cpd00001, cpd00009, cpd00012, cpd00013, cpd00021, cpd00030, cpd00034, cpd00048, cpd00058, cpd00063, cpd00067, cpd00075, cpd00081, cpd00099, cpd00131, cpd00149, cpd00150, cpd00205, cpd00209, cpd00239, cpd00242, cpd00244, cpd00254, cpd00268, cpd00421, cpd00531, cpd00532, cpd00534, cpd00552, cpd00560, cpd00740, cpd00966, cpd00971, cpd01012, cpd01048, cpd01281, cpd01414, cpd01622, cpd03166, cpd03387, cpd03396, cpd04097, cpd04099, cpd04100, cpd08438, cpd09225, cpd09693, cpd09695, cpd10516, cpd11574, cpd11595, cpd11598, cpd11684, cpd15574, cpd17005, cpd17155, cpd17321, cpd20419, cpd20429, cpd20624, cpd20864, cpd22283, cpd22815, cpd23182, cpd23943, cpd23944, cpd23946, cpd23948, cpd23950, cpd23951, cpd24011, cpd24344, cpd24346, cpd24347, cpd24363, cpd24365, cpd24697, cpd26124, cpd26474, cpd26661, cpd27025, cpd27384, cpd27425, cpd27773, cpd27776, cpd28147, cpd28148, cpd30760	#N/A	#N/A
b3646	88	cpd00001, cpd00009, cpd00012, cpd00013, cpd00021, cpd00030, cpd00034, cpd00048, cpd00058, cpd00063, cpd00067, cpd00075, cpd00081, cpd00099, cpd00131, cpd00149, cpd00150, cpd00205, cpd00209, cpd00239, cpd00242, cpd00244, cpd00254, cpd00268, cpd00421, cpd00531, cpd00532, cpd00534, cpd00552, cpd00560, cpd00740, cpd00966, cpd00971, cpd01012, cpd01048, cpd01281, cpd01414, cpd01622, cpd03166, cpd03387, cpd03396, cpd04097, cpd04099, cpd04100, cpd08438, cpd09225, cpd09693, cpd09695, cpd10516, cpd11574, cpd11595, cpd11598, cpd11684, cpd15574, cpd17005, cpd17155, cpd17321, cpd20419, cpd20429, cpd20624, cpd20864, cpd22283, cpd22815, cpd23182, cpd23943, cpd23944, cpd23946, cpd23948, cpd23950, cpd23951, cpd24011, cpd24344, cpd24346, cpd24347, cpd24363, cpd24365, cpd24697, cpd26124, cpd26474, cpd26661, cpd27025, cpd27384, cpd27425, cpd27773, cpd27776, cpd28147, cpd28148, cpd30760	#N/A	#N/A
b0014	88	cpd00001, cpd00009, cpd00012, cpd00013, cpd00021, cpd00030, cpd00034, cpd00048, cpd00058, cpd00063, cpd00067, cpd00075, cpd00081, cpd00099, cpd00131, cpd00149, cpd00150, cpd00205, cpd00209, cpd00239, cpd00242, cpd00244, cpd00254, cpd00268, cpd00421, cpd00531, cpd00532, cpd00534, cpd00552, cpd00560, cpd00740, cpd00966, cpd00971, cpd01012, cpd01048, cpd01281, cpd01414, cpd01622, cpd03166, cpd03387, cpd03396, cpd04097, cpd04099, cpd04100, cpd08438, cpd09225, cpd09693, cpd09695, cpd10516, cpd11574, cpd11595, cpd11598, cpd11684, cpd15574, cpd17005, cpd17155, cpd17321, cpd20419, cpd20429, cpd20624, cpd20864, cpd22283, cpd22815, cpd23182, cpd23943, cpd23944, cpd23946, cpd23948, cpd23950, cpd23951, cpd24011, cpd24344, cpd24346, cpd24347, cpd24363, cpd24365, cpd24697, cpd26124, cpd26474, cpd26661, cpd27025, cpd27384, cpd27425, cpd27773, cpd27776, cpd28147, cpd28148, cpd30760	#N/A	#N/A
b2924	88	cpd00001, cpd00009, cpd00012, cpd00013, cpd00021, cpd00030, cpd00034, cpd00048, cpd00058, cpd00063, cpd00067, cpd00075, cpd00081, cpd00099, cpd00131, cpd00149, cpd00150, cpd00205, cpd00209, cpd00239, cpd00242, cpd00244, cpd00254, cpd00268, cpd00421, cpd00531, cpd00532, cpd00534, cpd00552, cpd00560, cpd00740, cpd00966, cpd00971, cpd01012, cpd01048, cpd01281, cpd01414, cpd01622, cpd03166, cpd03387, cpd03396, cpd04097, cpd04099, cpd04100, cpd08438, cpd09225, cpd09693, cpd09695, cpd10516, cpd11574, cpd11595, cpd11598, cpd11684, cpd15574, cpd17005, cpd17155, cpd17321, cpd20419, cpd20429, cpd20624, cpd20864, cpd22283, cpd22815, cpd23182, cpd23943, cpd23944, cpd23946, cpd23948, cpd23950, cpd23951, cpd24011, cpd24344, cpd24346, cpd24347, cpd24363, cpd24365, cpd24697, cpd26124, cpd26474, cpd26661, cpd27025, cpd27384, cpd27425, cpd27773, cpd27776, cpd28147, cpd28148, cpd30760	CUt2pp	1
b4159	88	cpd00001, cpd00009, cpd00012, cpd00013, cpd00021, cpd00030, cpd00034, cpd00048, cpd00058, cpd00063, cpd00067, cpd00075, cpd00081, cpd00099, cpd00131, cpd00149, cpd00150, cpd00205, cpd00209, cpd00239, cpd00242, cpd00244, cpd00254, cpd00268, cpd00421, cpd00531, cpd00532, cpd00534, cpd00552, cpd00560, cpd00740, cpd00966, cpd00971, cpd01012, cpd01048, cpd01281, cpd01414, cpd01622, cpd03166, cpd03387, cpd03396, cpd04097, cpd04099, cpd04100, cpd08438, cpd09225, cpd09693, cpd09695, cpd10516, cpd11574, cpd11595, cpd11598, cpd11684, cpd15574, cpd17005, cpd17155, cpd17321, cpd20419, cpd20429, cpd20624, cpd20864, cpd22283, cpd22815, cpd23182, cpd23943, cpd23944, cpd23946, cpd23948, cpd23950, cpd23951, cpd24011, cpd24344, cpd24346, cpd24347, cpd24363, cpd24365, cpd24697, cpd26124, cpd26474, cpd26661, cpd27025, cpd27384, cpd27425, cpd27773, cpd27776, cpd28147, cpd28148, cpd30760	CUt2pp	1
b0465	88	cpd00001, cpd00009, cpd00012, cpd00013, cpd00021, cpd00030, cpd00034, cpd00048, cpd00058, cpd00063, cpd00067, cpd00075, cpd00081, cpd00099, cpd00131, cpd00149, cpd00150, cpd00205, cpd00209, cpd00239, cpd00242, cpd00244, cpd00254, cpd00268, cpd00421, cpd00531, cpd00532, cpd00534, cpd00552, cpd00560, cpd00740, cpd00966, cpd00971, cpd01012, cpd01048, cpd01281, cpd01414, cpd01622, cpd03166, cpd03387, cpd03396, cpd04097, cpd04099, cpd04100, cpd08438, cpd09225, cpd09693, cpd09695, cpd10516, cpd11574, cpd11595, cpd11598, cpd11684, cpd15574, cpd17005, cpd17155, cpd17321, cpd20419, cpd20429, cpd20624, cpd20864, cpd22283, cpd22815, cpd23182, cpd23943, cpd23944, cpd23946, cpd23948, cpd23950, cpd23951, cpd24011, cpd24344, cpd24346, cpd24347, cpd24363, cpd24365, cpd24697, cpd26124, cpd26474, cpd26661, cpd27025, cpd27384, cpd27425, cpd27773, cpd27776, cpd28147, cpd28148, cpd30760	CUt2pp	1
b0377	116	cpd00310, cpd00506, cpd00648, cpd00657, cpd00731, cpd00926, cpd01017, cpd01021, cpd01085, cpd01303, cpd01391, cpd01445, cpd01459, cpd01917, cpd02343, cpd02457, cpd02766, cpd02917, cpd02963, cpd02984, cpd03033, cpd04210, cpd08085, cpd08131, cpd08157, cpd08189, cpd08500, cpd08807, cpd08845, cpd09049, cpd11170, cpd11332, cpd11333, cpd11334, cpd11338, cpd11339, cpd11354, cpd11364, cpd11365, cpd11366, cpd11380, cpd11385, cpd11386, cpd11387, cpd11388, cpd11389, cpd11390, cpd11391, cpd11580, cpd11583, cpd11584, cpd11585, cpd11587, cpd11589, cpd11591, cpd11593, cpd11930, cpd11951, cpd12381, cpd15385, cpd15388, cpd15588, cpd15594, cpd15605, cpd15612, cpd15627, cpd15629, cpd20966, cpd21085, cpd22231, cpd22248, cpd22653, cpd22654, cpd22655, cpd22656, cpd22657, cpd22658, cpd22659, cpd22660, cpd22661, cpd22662, cpd22663, cpd22664, cpd22665, cpd22666, cpd22667, cpd22668, cpd22669, cpd22670, cpd22671, cpd22672, cpd22674, cpd22675, cpd22676, cpd22832, cpd23284, cpd23336, cpd23800, cpd23801, cpd23854, cpd23855, cpd23857, cpd23918, cpd24043, cpd24418, cpd25968, cpd26324, cpd26325, cpd26326, cpd26327, cpd26328, cpd26329, cpd26331, cpd26355, cpd27349, cpd28237	#N/A	#N/A
b1245	115	cpd00001, cpd00002, cpd00008, cpd00009, cpd00067, cpd00310, cpd00506, cpd00648, cpd00657, cpd00731, cpd00926, cpd01017, cpd01021, cpd01085, cpd01391, cpd01445, cpd01459, cpd01917, cpd02343, cpd02457, cpd02766, cpd02917, cpd02963, cpd02984, cpd03033, cpd08085, cpd08131, cpd08157, cpd08189, cpd08500, cpd08845, cpd09049, cpd11332, cpd11333, cpd11334, cpd11338, cpd11339, cpd11354, cpd11364, cpd11365, cpd11366, cpd11380, cpd11385, cpd11386, cpd11387, cpd11388, cpd11389, cpd11390, cpd11391, cpd11580, cpd11583, cpd11584, cpd11585, cpd11587, cpd11589, cpd11591, cpd11593, cpd11951, cpd12381, cpd15385, cpd15388, cpd15588, cpd15594, cpd15605, cpd15612, cpd15627, cpd15629, cpd20966, cpd21085, cpd22231, cpd22248, cpd22653, cpd22654, cpd22655, cpd22656, cpd22657, cpd22658, cpd22659, cpd22660, cpd22661, cpd22662, cpd22663, cpd22664, cpd22665, cpd22666, cpd22667, cpd22668, cpd22669, cpd22670, cpd22671, cpd22672, cpd22674, cpd22675, cpd22676, cpd22832, cpd23284, cpd23800, cpd23801, cpd23854, cpd23855, cpd23857, cpd23918, cpd24043, cpd24418, cpd25968, cpd26324, cpd26325, cpd26326, cpd26327, cpd26328, cpd26329, cpd26331, cpd26355, cpd27349, cpd28237	3PEPTabcpp, 4PEPTabcpp	2
b1246	115	cpd00001, cpd00002, cpd00008, cpd00009, cpd00067, cpd00310, cpd00506, cpd00648, cpd00657, cpd00731, cpd00926, cpd01017, cpd01021, cpd01085, cpd01391, cpd01445, cpd01459, cpd01917, cpd02343, cpd02457, cpd02766, cpd02917, cpd02963, cpd02984, cpd03033, cpd08085, cpd08131, cpd08157, cpd08189, cpd08500, cpd08845, cpd09049, cpd11332, cpd11333, cpd11334, cpd11338, cpd11339, cpd11354, cpd11364, cpd11365, cpd11366, cpd11380, cpd11385, cpd11386, cpd11387, cpd11388, cpd11389, cpd11390, cpd11391, cpd11580, cpd11583, cpd11584, cpd11585, cpd11587, cpd11589, cpd11591, cpd11593, cpd11951, cpd12381, cpd15385, cpd15388, cpd15588, cpd15594, cpd15605, cpd15612, cpd15627, cpd15629, cpd20966, cpd21085, cpd22231, cpd22248, cpd22653, cpd22654, cpd22655, cpd22656, cpd22657, cpd22658, cpd22659, cpd22660, cpd22661, cpd22662, cpd22663, cpd22664, cpd22665, cpd22666, cpd22667, cpd22668, cpd22669, cpd22670, cpd22671, cpd22672, cpd22674, cpd22675, cpd22676, cpd22832, cpd23284, cpd23800, cpd23801, cpd23854, cpd23855, cpd23857, cpd23918, cpd24043, cpd24418, cpd25968, cpd26324, cpd26325, cpd26326, cpd26327, cpd26328, cpd26329, cpd26331, cpd26355, cpd27349, cpd28237	3PEPTabcpp, 4PEPTabcpp	2
b1247	115	cpd00001, cpd00002, cpd00008, cpd00009, cpd00067, cpd00310, cpd00506, cpd00648, cpd00657, cpd00731, cpd00926, cpd01017, cpd01021, cpd01085, cpd01391, cpd01445, cpd01459, cpd01917, cpd02343, cpd02457, cpd02766, cpd02917, cpd02963, cpd02984, cpd03033, cpd08085, cpd08131, cpd08157, cpd08189, cpd08500, cpd08845, cpd09049, cpd11332, cpd11333, cpd11334, cpd11338, cpd11339, cpd11354, cpd11364, cpd11365, cpd11366, cpd11380, cpd11385, cpd11386, cpd11387, cpd11388, cpd11389, cpd11390, cpd11391, cpd11580, cpd11583, cpd11584, cpd11585, cpd11587, cpd11589, cpd11591, cpd11593, cpd11951, cpd12381, cpd15385, cpd15388, cpd15588, cpd15594, cpd15605, cpd15612, cpd15627, cpd15629, cpd20966, cpd21085, cpd22231, cpd22248, cpd22653, cpd22654, cpd22655, cpd22656, cpd22657, cpd22658, cpd22659, cpd22660, cpd22661, cpd22662, cpd22663, cpd22664, cpd22665, cpd22666, cpd22667, cpd22668, cpd22669, cpd22670, cpd22671, cpd22672, cpd22674, cpd22675, cpd22676, cpd22832, cpd23284, cpd23800, cpd23801, cpd23854, cpd23855, cpd23857, cpd23918, cpd24043, cpd24418, cpd25968, cpd26324, cpd26325, cpd26326, cpd26327, cpd26328, cpd26329, cpd26331, cpd26355, cpd27349, cpd28237	3PEPTabcpp, 4PEPTabcpp	2
b1243	115	cpd00001, cpd00002, cpd00008, cpd00009, cpd00067, cpd00310, cpd00506, cpd00648, cpd00657, cpd00731, cpd00926, cpd01017, cpd01021, cpd01085, cpd01391, cpd01445, cpd01459, cpd01917, cpd02343, cpd02457, cpd02766, cpd02917, cpd02963, cpd02984, cpd03033, cpd08085, cpd08131, cpd08157, cpd08189, cpd08500, cpd08845, cpd09049, cpd11332, cpd11333, cpd11334, cpd11338, cpd11339, cpd11354, cpd11364, cpd11365, cpd11366, cpd11380, cpd11385, cpd11386, cpd11387, cpd11388, cpd11389, cpd11390, cpd11391, cpd11580, cpd11583, cpd11584, cpd11585, cpd11587, cpd11589, cpd11591, cpd11593, cpd11951, cpd12381, cpd15385, cpd15388, cpd15588, cpd15594, cpd15605, cpd15612, cpd15627, cpd15629, cpd20966, cpd21085, cpd22231, cpd22248, cpd22653, cpd22654, cpd22655, cpd22656, cpd22657, cpd22658, cpd22659, cpd22660, cpd22661, cpd22662, cpd22663, cpd22664, cpd22665, cpd22666, cpd22667, cpd22668, cpd22669, cpd22670, cpd22671, cpd22672, cpd22674, cpd22675, cpd22676, cpd22832, cpd23284, cpd23800, cpd23801, cpd23854, cpd23855, cpd23857, cpd23918, cpd24043, cpd24418, cpd25968, cpd26324, cpd26325, cpd26326, cpd26327, cpd26328, cpd26329, cpd26331, cpd26355, cpd27349, cpd28237	3PEPTabcpp, 4PEPTabcpp	2
b1244	115	cpd00001, cpd00002, cpd00008, cpd00009, cpd00067, cpd00310, cpd00506, cpd00648, cpd00657, cpd00731, cpd00926, cpd01017, cpd01021, cpd01085, cpd01391, cpd01445, cpd01459, cpd01917, cpd02343, cpd02457, cpd02766, cpd02917, cpd02963, cpd02984, cpd03033, cpd08085, cpd08131, cpd08157, cpd08189, cpd08500, cpd08845, cpd09049, cpd11332, cpd11333, cpd11334, cpd11338, cpd11339, cpd11354, cpd11364, cpd11365, cpd11366, cpd11380, cpd11385, cpd11386, cpd11387, cpd11388, cpd11389, cpd11390, cpd11391, cpd11580, cpd11583, cpd11584, cpd11585, cpd11587, cpd11589, cpd11591, cpd11593, cpd11951, cpd12381, cpd15385, cpd15388, cpd15588, cpd15594, cpd15605, cpd15612, cpd15627, cpd15629, cpd20966, cpd21085, cpd22231, cpd22248, cpd22653, cpd22654, cpd22655, cpd22656, cpd22657, cpd22658, cpd22659, cpd22660, cpd22661, cpd22662, cpd22663, cpd22664, cpd22665, cpd22666, cpd22667, cpd22668, cpd22669, cpd22670, cpd22671, cpd22672, cpd22674, cpd22675, cpd22676, cpd22832, cpd23284, cpd23800, cpd23801, cpd23854, cpd23855, cpd23857, cpd23918, cpd24043, cpd24418, cpd25968, cpd26324, cpd26325, cpd26326, cpd26327, cpd26328, cpd26329, cpd26331, cpd26355, cpd27349, cpd28237	3PEPTabcpp, 4PEPTabcpp	2
b0433	114	cpd00310, cpd00414, cpd00506, cpd00648, cpd00657, cpd00731, cpd00926, cpd01017, cpd01021, cpd01085, cpd01391, cpd01445, cpd01459, cpd01917, cpd02343, cpd02457, cpd02766, cpd02917, cpd02963, cpd02984, cpd03033, cpd08085, cpd08131, cpd08157, cpd08189, cpd08500, cpd08845, cpd09049, cpd11332, cpd11333, cpd11334, cpd11338, cpd11339, cpd11354, cpd11364, cpd11365, cpd11366, cpd11380, cpd11385, cpd11386, cpd11387, cpd11388, cpd11389, cpd11390, cpd11391, cpd11580, cpd11583, cpd11584, cpd11585, cpd11587, cpd11589, cpd11591, cpd11593, cpd11951, cpd12381, cpd15385, cpd15388, cpd15397, cpd15588, cpd15594, cpd15605, cpd15612, cpd15627, cpd15629, cpd20966, cpd21085, cpd22231, cpd22248, cpd22653, cpd22654, cpd22655, cpd22656, cpd22657, cpd22658, cpd22659, cpd22660, cpd22661, cpd22662, cpd22663, cpd22664, cpd22665, cpd22666, cpd22667, cpd22668, cpd22669, cpd22670, cpd22671, cpd22672, cpd22674, cpd22675, cpd22676, cpd22832, cpd23284, cpd23800, cpd23801, cpd23854, cpd23855, cpd23857, cpd23918, cpd24043, cpd24418, cpd25964, cpd25965, cpd25968, cpd26324, cpd26325, cpd26326, cpd26327, cpd26328, cpd26329, cpd26331, cpd26355, cpd27349, cpd28237	AGM3Pt2pp, AGM4Pt2pp, AGMt2pp	3
b1292	116	cpd00001, cpd00002, cpd00008, cpd00009, cpd00067, cpd00118, cpd00310, cpd00506, cpd00648, cpd00657, cpd00731, cpd00926, cpd01017, cpd01021, cpd01085, cpd01391, cpd01445, cpd01459, cpd01917, cpd02343, cpd02457, cpd02766, cpd02917, cpd02963, cpd02984, cpd03033, cpd08085, cpd08131, cpd08157, cpd08189, cpd08500, cpd08845, cpd09049, cpd11332, cpd11333, cpd11334, cpd11338, cpd11339, cpd11354, cpd11364, cpd11365, cpd11366, cpd11380, cpd11385, cpd11386, cpd11387, cpd11388, cpd11389, cpd11390, cpd11391, cpd11580, cpd11583, cpd11584, cpd11585, cpd11587, cpd11589, cpd11591, cpd11593, cpd11951, cpd12381, cpd15385, cpd15388, cpd15588, cpd15594, cpd15605, cpd15612, cpd15627, cpd15629, cpd20966, cpd21085, cpd22231, cpd22248, cpd22653, cpd22654, cpd22655, cpd22656, cpd22657, cpd22658, cpd22659, cpd22660, cpd22661, cpd22662, cpd22663, cpd22664, cpd22665, cpd22666, cpd22667, cpd22668, cpd22669, cpd22670, cpd22671, cpd22672, cpd22674, cpd22675, cpd22676, cpd22832, cpd23284, cpd23800, cpd23801, cpd23854, cpd23855, cpd23857, cpd23918, cpd24043, cpd24418, cpd25968, cpd26324, cpd26325, cpd26326, cpd26327, cpd26328, cpd26329, cpd26331, cpd26355, cpd27349, cpd28237	#N/A	#N/A
b1293	116	cpd00001, cpd00002, cpd00008, cpd00009, cpd00067, cpd00118, cpd00310, cpd00506, cpd00648, cpd00657, cpd00731, cpd00926, cpd01017, cpd01021, cpd01085, cpd01391, cpd01445, cpd01459, cpd01917, cpd02343, cpd02457, cpd02766, cpd02917, cpd02963, cpd02984, cpd03033, cpd08085, cpd08131, cpd08157, cpd08189, cpd08500, cpd08845, cpd09049, cpd11332, cpd11333, cpd11334, cpd11338, cpd11339, cpd11354, cpd11364, cpd11365, cpd11366, cpd11380, cpd11385, cpd11386, cpd11387, cpd11388, cpd11389, cpd11390, cpd11391, cpd11580, cpd11583, cpd11584, cpd11585, cpd11587, cpd11589, cpd11591, cpd11593, cpd11951, cpd12381, cpd15385, cpd15388, cpd15588, cpd15594, cpd15605, cpd15612, cpd15627, cpd15629, cpd20966, cpd21085, cpd22231, cpd22248, cpd22653, cpd22654, cpd22655, cpd22656, cpd22657, cpd22658, cpd22659, cpd22660, cpd22661, cpd22662, cpd22663, cpd22664, cpd22665, cpd22666, cpd22667, cpd22668, cpd22669, cpd22670, cpd22671, cpd22672, cpd22674, cpd22675, cpd22676, cpd22832, cpd23284, cpd23800, cpd23801, cpd23854, cpd23855, cpd23857, cpd23918, cpd24043, cpd24418, cpd25968, cpd26324, cpd26325, cpd26326, cpd26327, cpd26328, cpd26329, cpd26331, cpd26355, cpd27349, cpd28237	#N/A	#N/A
b1294	116	cpd00001, cpd00002, cpd00008, cpd00009, cpd00067, cpd00118, cpd00310, cpd00506, cpd00648, cpd00657, cpd00731, cpd00926, cpd01017, cpd01021, cpd01085, cpd01391, cpd01445, cpd01459, cpd01917, cpd02343, cpd02457, cpd02766, cpd02917, cpd02963, cpd02984, cpd03033, cpd08085, cpd08131, cpd08157, cpd08189, cpd08500, cpd08845, cpd09049, cpd11332, cpd11333, cpd11334, cpd11338, cpd11339, cpd11354, cpd11364, cpd11365, cpd11366, cpd11380, cpd11385, cpd11386, cpd11387, cpd11388, cpd11389, cpd11390, cpd11391, cpd11580, cpd11583, cpd11584, cpd11585, cpd11587, cpd11589, cpd11591, cpd11593, cpd11951, cpd12381, cpd15385, cpd15388, cpd15588, cpd15594, cpd15605, cpd15612, cpd15627, cpd15629, cpd20966, cpd21085, cpd22231, cpd22248, cpd22653, cpd22654, cpd22655, cpd22656, cpd22657, cpd22658, cpd22659, cpd22660, cpd22661, cpd22662, cpd22663, cpd22664, cpd22665, cpd22666, cpd22667, cpd22668, cpd22669, cpd22670, cpd22671, cpd22672, cpd22674, cpd22675, cpd22676, cpd22832, cpd23284, cpd23800, cpd23801, cpd23854, cpd23855, cpd23857, cpd23918, cpd24043, cpd24418, cpd25968, cpd26324, cpd26325, cpd26326, cpd26327, cpd26328, cpd26329, cpd26331, cpd26355, cpd27349, cpd28237	#N/A	#N/A
b1290	116	cpd00001, cpd00002, cpd00008, cpd00009, cpd00067, cpd00118, cpd00310, cpd00506, cpd00648, cpd00657, cpd00731, cpd00926, cpd01017, cpd01021, cpd01085, cpd01391, cpd01445, cpd01459, cpd01917, cpd02343, cpd02457, cpd02766, cpd02917, cpd02963, cpd02984, cpd03033, cpd08085, cpd08131, cpd08157, cpd08189, cpd08500, cpd08845, cpd09049, cpd11332, cpd11333, cpd11334, cpd11338, cpd11339, cpd11354, cpd11364, cpd11365, cpd11366, cpd11380, cpd11385, cpd11386, cpd11387, cpd11388, cpd11389, cpd11390, cpd11391, cpd11580, cpd11583, cpd11584, cpd11585, cpd11587, cpd11589, cpd11591, cpd11593, cpd11951, cpd12381, cpd15385, cpd15388, cpd15588, cpd15594, cpd15605, cpd15612, cpd15627, cpd15629, cpd20966, cpd21085, cpd22231, cpd22248, cpd22653, cpd22654, cpd22655, cpd22656, cpd22657, cpd22658, cpd22659, cpd22660, cpd22661, cpd22662, cpd22663, cpd22664, cpd22665, cpd22666, cpd22667, cpd22668, cpd22669, cpd22670, cpd22671, cpd22672, cpd22674, cpd22675, cpd22676, cpd22832, cpd23284, cpd23800, cpd23801, cpd23854, cpd23855, cpd23857, cpd23918, cpd24043, cpd24418, cpd25968, cpd26324, cpd26325, cpd26326, cpd26327, cpd26328, cpd26329, cpd26331, cpd26355, cpd27349, cpd28237	#N/A	#N/A
b1291	116	cpd00001, cpd00002, cpd00008, cpd00009, cpd00067, cpd00118, cpd00310, cpd00506, cpd00648, cpd00657, cpd00731, cpd00926, cpd01017, cpd01021, cpd01085, cpd01391, cpd01445, cpd01459, cpd01917, cpd02343, cpd02457, cpd02766, cpd02917, cpd02963, cpd02984, cpd03033, cpd08085, cpd08131, cpd08157, cpd08189, cpd08500, cpd08845, cpd09049, cpd11332, cpd11333, cpd11334, cpd11338, cpd11339, cpd11354, cpd11364, cpd11365, cpd11366, cpd11380, cpd11385, cpd11386, cpd11387, cpd11388, cpd11389, cpd11390, cpd11391, cpd11580, cpd11583, cpd11584, cpd11585, cpd11587, cpd11589, cpd11591, cpd11593, cpd11951, cpd12381, cpd15385, cpd15388, cpd15588, cpd15594, cpd15605, cpd15612, cpd15627, cpd15629, cpd20966, cpd21085, cpd22231, cpd22248, cpd22653, cpd22654, cpd22655, cpd22656, cpd22657, cpd22658, cpd22659, cpd22660, cpd22661, cpd22662, cpd22663, cpd22664, cpd22665, cpd22666, cpd22667, cpd22668, cpd22669, cpd22670, cpd22671, cpd22672, cpd22674, cpd22675, cpd22676, cpd22832, cpd23284, cpd23800, cpd23801, cpd23854, cpd23855, cpd23857, cpd23918, cpd24043, cpd24418, cpd25968, cpd26324, cpd26325, cpd26326, cpd26327, cpd26328, cpd26329, cpd26331, cpd26355, cpd27349, cpd28237	Kt2pp	1
b2180	116	cpd00001, cpd00002, cpd00008, cpd00009, cpd00067, cpd00310, cpd00506, cpd00648, cpd00657, cpd00731, cpd00926, cpd01017, cpd01021, cpd01085, cpd01391, cpd01445, cpd01459, cpd01917, cpd02343, cpd02457, cpd02766, cpd02917, cpd02963, cpd02984, cpd03033, cpd08085, cpd08131, cpd08157, cpd08189, cpd08500, cpd08845, cpd09049, cpd11332, cpd11333, cpd11334, cpd11338, cpd11339, cpd11354, cpd11364, cpd11365, cpd11366, cpd11380, cpd11385, cpd11386, cpd11387, cpd11388, cpd11389, cpd11390, cpd11391, cpd11580, cpd11583, cpd11584, cpd11585, cpd11587, cpd11589, cpd11591, cpd11593, cpd11951, cpd12381, cpd15385, cpd15388, cpd15588, cpd15594, cpd15605, cpd15612, cpd15627, cpd15629, cpd20966, cpd21085, cpd22231, cpd22248, cpd22653, cpd22654, cpd22655, cpd22656, cpd22657, cpd22658, cpd22659, cpd22660, cpd22661, cpd22662, cpd22663, cpd22664, cpd22665, cpd22666, cpd22667, cpd22668, cpd22669, cpd22670, cpd22671, cpd22672, cpd22674, cpd22675, cpd22676, cpd22832, cpd23284, cpd23800, cpd23801, cpd23854, cpd23855, cpd23857, cpd23918, cpd24043, cpd24418, cpd25968, cpd25987, cpd26324, cpd26325, cpd26326, cpd26327, cpd26328, cpd26329, cpd26331, cpd26355, cpd27349, cpd28237	3PEPTabcpp, 4PEPTabcpp	2
b2177	116	cpd00001, cpd00002, cpd00008, cpd00009, cpd00067, cpd00310, cpd00506, cpd00648, cpd00657, cpd00731, cpd00926, cpd01017, cpd01021, cpd01085, cpd01391, cpd01445, cpd01459, cpd01917, cpd02343, cpd02457, cpd02766, cpd02917, cpd02963, cpd02984, cpd03033, cpd08085, cpd08131, cpd08157, cpd08189, cpd08500, cpd08845, cpd09049, cpd11332, cpd11333, cpd11334, cpd11338, cpd11339, cpd11354, cpd11364, cpd11365, cpd11366, cpd11380, cpd11385, cpd11386, cpd11387, cpd11388, cpd11389, cpd11390, cpd11391, cpd11580, cpd11583, cpd11584, cpd11585, cpd11587, cpd11589, cpd11591, cpd11593, cpd11951, cpd12381, cpd15385, cpd15388, cpd15588, cpd15594, cpd15605, cpd15612, cpd15627, cpd15629, cpd20966, cpd21085, cpd22231, cpd22248, cpd22653, cpd22654, cpd22655, cpd22656, cpd22657, cpd22658, cpd22659, cpd22660, cpd22661, cpd22662, cpd22663, cpd22664, cpd22665, cpd22666, cpd22667, cpd22668, cpd22669, cpd22670, cpd22671, cpd22672, cpd22674, cpd22675, cpd22676, cpd22832, cpd23284, cpd23800, cpd23801, cpd23854, cpd23855, cpd23857, cpd23918, cpd24043, cpd24418, cpd25968, cpd25987, cpd26324, cpd26325, cpd26326, cpd26327, cpd26328, cpd26329, cpd26331, cpd26355, cpd27349, cpd28237	3PEPTabcpp, 4PEPTabcpp	2
b2178	116	cpd00001, cpd00002, cpd00008, cpd00009, cpd00067, cpd00310, cpd00506, cpd00648, cpd00657, cpd00731, cpd00926, cpd01017, cpd01021, cpd01085, cpd01391, cpd01445, cpd01459, cpd01917, cpd02343, cpd02457, cpd02766, cpd02917, cpd02963, cpd02984, cpd03033, cpd08085, cpd08131, cpd08157, cpd08189, cpd08500, cpd08845, cpd09049, cpd11332, cpd11333, cpd11334, cpd11338, cpd11339, cpd11354, cpd11364, cpd11365, cpd11366, cpd11380, cpd11385, cpd11386, cpd11387, cpd11388, cpd11389, cpd11390, cpd11391, cpd11580, cpd11583, cpd11584, cpd11585, cpd11587, cpd11589, cpd11591, cpd11593, cpd11951, cpd12381, cpd15385, cpd15388, cpd15588, cpd15594, cpd15605, cpd15612, cpd15627, cpd15629, cpd20966, cpd21085, cpd22231, cpd22248, cpd22653, cpd22654, cpd22655, cpd22656, cpd22657, cpd22658, cpd22659, cpd22660, cpd22661, cpd22662, cpd22663, cpd22664, cpd22665, cpd22666, cpd22667, cpd22668, cpd22669, cpd22670, cpd22671, cpd22672, cpd22674, cpd22675, cpd22676, cpd22832, cpd23284, cpd23800, cpd23801, cpd23854, cpd23855, cpd23857, cpd23918, cpd24043, cpd24418, cpd25968, cpd25987, cpd26324, cpd26325, cpd26326, cpd26327, cpd26328, cpd26329, cpd26331, cpd26355, cpd27349, cpd28237	3PEPTabcpp, 4PEPTabcpp	2
b2179	116	cpd00001, cpd00002, cpd00008, cpd00009, cpd00067, cpd00310, cpd00506, cpd00648, cpd00657, cpd00731, cpd00926, cpd01017, cpd01021, cpd01085, cpd01391, cpd01445, cpd01459, cpd01917, cpd02343, cpd02457, cpd02766, cpd02917, cpd02963, cpd02984, cpd03033, cpd08085, cpd08131, cpd08157, cpd08189, cpd08500, cpd08845, cpd09049, cpd11332, cpd11333, cpd11334, cpd11338, cpd11339, cpd11354, cpd11364, cpd11365, cpd11366, cpd11380, cpd11385, cpd11386, cpd11387, cpd11388, cpd11389, cpd11390, cpd11391, cpd11580, cpd11583, cpd11584, cpd11585, cpd11587, cpd11589, cpd11591, cpd11593, cpd11951, cpd12381, cpd15385, cpd15388, cpd15588, cpd15594, cpd15605, cpd15612, cpd15627, cpd15629, cpd20966, cpd21085, cpd22231, cpd22248, cpd22653, cpd22654, cpd22655, cpd22656, cpd22657, cpd22658, cpd22659, cpd22660, cpd22661, cpd22662, cpd22663, cpd22664, cpd22665, cpd22666, cpd22667, cpd22668, cpd22669, cpd22670, cpd22671, cpd22672, cpd22674, cpd22675, cpd22676, cpd22832, cpd23284, cpd23800, cpd23801, cpd23854, cpd23855, cpd23857, cpd23918, cpd24043, cpd24418, cpd25968, cpd25987, cpd26324, cpd26325, cpd26326, cpd26327, cpd26328, cpd26329, cpd26331, cpd26355, cpd27349, cpd28237	3PEPTabcpp, 4PEPTabcpp	2
b3514	28	cpd00067, cpd00674, cpd01071, cpd01313, cpd01316, cpd01388, cpd02733, cpd04020, cpd04034, cpd04037, cpd04038, cpd04056, cpd04239, cpd04263, cpd04817, cpd04821, cpd11974, cpd17803, cpd17804, cpd17805, cpd17806, cpd17807, cpd17808, cpd24220, cpd24221, cpd24222, cpd24223, cpd26352	#N/A	#N/A
b2075	79	cpd00067, cpd00674, cpd01036, cpd01313, cpd01316, cpd01337, cpd01388, cpd02733, cpd03032, cpd03173, cpd03977, cpd03978, cpd03979, cpd03980, cpd04020, cpd04028, cpd04034, cpd04037, cpd04038, cpd04039, cpd04056, cpd04091, cpd04199, cpd04201, cpd04255, cpd04298, cpd04461, cpd04815, cpd04817, cpd04821, cpd05052, cpd08290, cpd08782, cpd08783, cpd08784, cpd08785, cpd08786, cpd08787, cpd08788, cpd08789, cpd08790, cpd08791, cpd08792, cpd08793, cpd08795, cpd08796, cpd08806, cpd08884, cpd09284, cpd09300, cpd09391, cpd11319, cpd11321, cpd11322, cpd11323, cpd11324, cpd11325, cpd11326, cpd11945, cpd11974, cpd17803, cpd17804, cpd17805, cpd17806, cpd17807, cpd17808, cpd19562, cpd20106, cpd20107, cpd20108, cpd22634, cpd22636, cpd23661, cpd24104, cpd24105, cpd24220, cpd24221, cpd24222, cpd24223	#N/A	#N/A
b2076	64	cpd00067, cpd01036, cpd01313, cpd01337, cpd02733, cpd03032, cpd03173, cpd03977, cpd03978, cpd03979, cpd03980, cpd04020, cpd04028, cpd04034, cpd04037, cpd04038, cpd04039, cpd04056, cpd04091, cpd04199, cpd04201, cpd04255, cpd04298, cpd04461, cpd04815, cpd04821, cpd05052, cpd08290, cpd08782, cpd08783, cpd08784, cpd08785, cpd08786, cpd08787, cpd08788, cpd08789, cpd08790, cpd08791, cpd08792, cpd08793, cpd08795, cpd08796, cpd08806, cpd08884, cpd09284, cpd09300, cpd09391, cpd11319, cpd11321, cpd11322, cpd11323, cpd11324, cpd11325, cpd11326, cpd11945, cpd19562, cpd20106, cpd20107, cpd20108, cpd22634, cpd22636, cpd23661, cpd24104, cpd24105	#N/A	#N/A
b2983	135	cpd00155, cpd00265, cpd00370, cpd01040, cpd01157, cpd01189, cpd01262, cpd01376, cpd02298, cpd03585, cpd03586, cpd03587, cpd03719, cpd03720, cpd03721, cpd03736, cpd03844, cpd03845, cpd09394, cpd09713, cpd11594, cpd11602, cpd11657, cpd11658, cpd11675, cpd11683, cpd11685, cpd11688, cpd11732, cpd11735, cpd11741, cpd11746, cpd11748, cpd11791, cpd11792, cpd11851, cpd11862, cpd11936, cpd11949, cpd11970, cpd11976, cpd12069, cpd12070, cpd12085, cpd12119, cpd12146, cpd12148, cpd12561, cpd12840, cpd15413, cpd15459, cpd15483, cpd15484, cpd15485, cpd15488, cpd15491, cpd15492, cpd15493, cpd15549, cpd15550, cpd21115, cpd21116, cpd21117, cpd21123, cpd21204, cpd21753, cpd22200, cpd22431, cpd22633, cpd23214, cpd23216, cpd23217, cpd23218, cpd23219, cpd23326, cpd23330, cpd23574, cpd23628, cpd23786, cpd23787, cpd23788, cpd23817, cpd23818, cpd23819, cpd23821, cpd23822, cpd23848, cpd23868, cpd23869, cpd23870, cpd23871, cpd23872, cpd23873, cpd23874, cpd23875, cpd23876, cpd23877, cpd23878, cpd23879, cpd23880, cpd23881, cpd23882, cpd23883, cpd23884, cpd23885, cpd23886, cpd23887, cpd23888, cpd23890, cpd23891, cpd23914, cpd23984, cpd24378, cpd24451, cpd24452, cpd24457, cpd25500, cpd25687, cpd25730, cpd25949, cpd25950, cpd25951, cpd25952, cpd25953, cpd26538, cpd26539, cpd26540, cpd26541, cpd26542, cpd26543, cpd26544, cpd27213, cpd27328, cpd27790, cpd28174	#N/A	#N/A
b1006	5	cpd00067, cpd00092, cpd00151, cpd00307, cpd00309	URAt2pp	1
b2497	2	cpd00067, cpd00092	URAt2pp	1
b3679	177	cpd00027, cpd00082, cpd00100, cpd00105, cpd00108, cpd00138, cpd00154, cpd00157, cpd00179, cpd00185, cpd00190, cpd00212, cpd00224, cpd00229, cpd00232, cpd00258, cpd00259, cpd00261, cpd00276, cpd00306, cpd00314, cpd00366, cpd00368, cpd00392, cpd00396, cpd00397, cpd00417, cpd00448, cpd00492, cpd00588, cpd00589, cpd00642, cpd00709, cpd00724, cpd00750, cpd00751, cpd00832, cpd00971, cpd01031, cpd01055, cpd01056, cpd01057, cpd01066, cpd01068, cpd01164, cpd01171, cpd01184, cpd01186, cpd01187, cpd01239, cpd01242, cpd01257, cpd01307, cpd01383, cpd01395, cpd01407, cpd01421, cpd01422, cpd01458, cpd01486, cpd01490, cpd01524, cpd01562, cpd01605, cpd01607, cpd01627, cpd01629, cpd01698, cpd01757, cpd01792, cpd02127, cpd02241, cpd02611, cpd02743, cpd03014, cpd03019, cpd03025, cpd03193, cpd03880, cpd03881, cpd03882, cpd03883, cpd03884, cpd03885, cpd03887, cpd05155, cpd05176, cpd05263, cpd05266, cpd05267, cpd05269, cpd08711, cpd08991, cpd11714, cpd11734, cpd11742, cpd11826, cpd11854, cpd11888, cpd14652, cpd15380, cpd15390, cpd16352, cpd16443, cpd16592, cpd17172, cpd19001, cpd19015, cpd20927, cpd21148, cpd21149, cpd21776, cpd22007, cpd22637, cpd22786, cpd22787, cpd22788, cpd22789, cpd22790, cpd22791, cpd23021, cpd23023, cpd23131, cpd23132, cpd23134, cpd23135, cpd23141, cpd23143, cpd23208, cpd23209, cpd23211, cpd23212, cpd23361, cpd23468, cpd23469, cpd23522, cpd23523, cpd23591, cpd23643, cpd23660, cpd23747, cpd23867, cpd23892, cpd24040, cpd24060, cpd24074, cpd24103, cpd24112, cpd24123, cpd24421, cpd24606, cpd24681, cpd25499, cpd25544, cpd25545, cpd25665, cpd25669, cpd25670, cpd25671, cpd25672, cpd25673, cpd25981, cpd25982, cpd26068, cpd26069, cpd26070, cpd26387, cpd26505, cpd26521, cpd26522, cpd26824, cpd27249, cpd27360, cpd27610, cpd27612, cpd27613, cpd28226	INOSTt4pp	1
b4230	181	cpd00001, cpd00002, cpd00008, cpd00009, cpd00027, cpd00067, cpd00082, cpd00100, cpd00105, cpd00108, cpd00138, cpd00154, cpd00157, cpd00179, cpd00185, cpd00190, cpd00212, cpd00224, cpd00229, cpd00232, cpd00258, cpd00259, cpd00261, cpd00276, cpd00306, cpd00314, cpd00366, cpd00368, cpd00392, cpd00396, cpd00397, cpd00417, cpd00448, cpd00492, cpd00588, cpd00589, cpd00642, cpd00709, cpd00724, cpd00750, cpd00751, cpd00832, cpd01031, cpd01055, cpd01056, cpd01057, cpd01066, cpd01068, cpd01164, cpd01171, cpd01184, cpd01186, cpd01187, cpd01239, cpd01242, cpd01257, cpd01307, cpd01383, cpd01395, cpd01407, cpd01421, cpd01422, cpd01458, cpd01486, cpd01490, cpd01524, cpd01562, cpd01605, cpd01607, cpd01627, cpd01629, cpd01698, cpd01757, cpd01792, cpd02127, cpd02241, cpd02611, cpd02743, cpd03014, cpd03019, cpd03025, cpd03193, cpd03880, cpd03881, cpd03882, cpd03883, cpd03884, cpd03885, cpd03887, cpd05155, cpd05176, cpd05263, cpd05266, cpd05267, cpd05269, cpd08711, cpd08991, cpd11714, cpd11734, cpd11742, cpd11826, cpd11854, cpd11888, cpd14652, cpd15380, cpd15390, cpd16352, cpd16443, cpd16592, cpd17172, cpd19001, cpd19015, cpd20927, cpd21148, cpd21149, cpd21776, cpd22007, cpd22637, cpd22786, cpd22787, cpd22788, cpd22789, cpd22790, cpd22791, cpd23021, cpd23023, cpd23131, cpd23132, cpd23134, cpd23135, cpd23141, cpd23143, cpd23208, cpd23209, cpd23211, cpd23212, cpd23361, cpd23468, cpd23469, cpd23522, cpd23523, cpd23591, cpd23643, cpd23660, cpd23747, cpd23867, cpd23892, cpd24040, cpd24060, cpd24074, cpd24103, cpd24112, cpd24123, cpd24421, cpd24606, cpd24681, cpd25499, cpd25544, cpd25545, cpd25665, cpd25669, cpd25670, cpd25671, cpd25672, cpd25673, cpd25981, cpd25982, cpd26068, cpd26069, cpd26070, cpd26387, cpd26505, cpd26521, cpd26522, cpd26824, cpd27249, cpd27360, cpd27610, cpd27612, cpd27613, cpd28226	RIBabcpp, GALabcpp	2
b4485	181	cpd00001, cpd00002, cpd00008, cpd00009, cpd00027, cpd00067, cpd00082, cpd00100, cpd00105, cpd00108, cpd00138, cpd00154, cpd00157, cpd00179, cpd00185, cpd00190, cpd00212, cpd00224, cpd00229, cpd00232, cpd00258, cpd00259, cpd00261, cpd00276, cpd00306, cpd00314, cpd00366, cpd00368, cpd00392, cpd00396, cpd00397, cpd00417, cpd00448, cpd00492, cpd00588, cpd00589, cpd00642, cpd00709, cpd00724, cpd00750, cpd00751, cpd00832, cpd01031, cpd01055, cpd01056, cpd01057, cpd01066, cpd01068, cpd01164, cpd01171, cpd01184, cpd01186, cpd01187, cpd01239, cpd01242, cpd01257, cpd01307, cpd01383, cpd01395, cpd01407, cpd01421, cpd01422, cpd01458, cpd01486, cpd01490, cpd01524, cpd01562, cpd01605, cpd01607, cpd01627, cpd01629, cpd01698, cpd01757, cpd01792, cpd02127, cpd02241, cpd02611, cpd02743, cpd03014, cpd03019, cpd03025, cpd03193, cpd03880, cpd03881, cpd03882, cpd03883, cpd03884, cpd03885, cpd03887, cpd05155, cpd05176, cpd05263, cpd05266, cpd05267, cpd05269, cpd08711, cpd08991, cpd11714, cpd11734, cpd11742, cpd11826, cpd11854, cpd11888, cpd14652, cpd15380, cpd15390, cpd16352, cpd16443, cpd16592, cpd17172, cpd19001, cpd19015, cpd20927, cpd21148, cpd21149, cpd21776, cpd22007, cpd22637, cpd22786, cpd22787, cpd22788, cpd22789, cpd22790, cpd22791, cpd23021, cpd23023, cpd23131, cpd23132, cpd23134, cpd23135, cpd23141, cpd23143, cpd23208, cpd23209, cpd23211, cpd23212, cpd23361, cpd23468, cpd23469, cpd23522, cpd23523, cpd23591, cpd23643, cpd23660, cpd23747, cpd23867, cpd23892, cpd24040, cpd24060, cpd24074, cpd24103, cpd24112, cpd24123, cpd24421, cpd24606, cpd24681, cpd25499, cpd25544, cpd25545, cpd25665, cpd25669, cpd25670, cpd25671, cpd25672, cpd25673, cpd25981, cpd25982, cpd26068, cpd26069, cpd26070, cpd26387, cpd26505, cpd26521, cpd26522, cpd26824, cpd27249, cpd27360, cpd27610, cpd27612, cpd27613, cpd28226	RIBabcpp, GALabcpp	2
b4231	181	cpd00001, cpd00002, cpd00008, cpd00009, cpd00027, cpd00067, cpd00082, cpd00100, cpd00105, cpd00108, cpd00138, cpd00154, cpd00157, cpd00179, cpd00185, cpd00190, cpd00212, cpd00224, cpd00229, cpd00232, cpd00258, cpd00259, cpd00261, cpd00276, cpd00306, cpd00314, cpd00366, cpd00368, cpd00392, cpd00396, cpd00397, cpd00417, cpd00448, cpd00492, cpd00588, cpd00589, cpd00642, cpd00709, cpd00724, cpd00750, cpd00751, cpd00832, cpd01031, cpd01055, cpd01056, cpd01057, cpd01066, cpd01068, cpd01164, cpd01171, cpd01184, cpd01186, cpd01187, cpd01239, cpd01242, cpd01257, cpd01307, cpd01383, cpd01395, cpd01407, cpd01421, cpd01422, cpd01458, cpd01486, cpd01490, cpd01524, cpd01562, cpd01605, cpd01607, cpd01627, cpd01629, cpd01698, cpd01757, cpd01792, cpd02127, cpd02241, cpd02611, cpd02743, cpd03014, cpd03019, cpd03025, cpd03193, cpd03880, cpd03881, cpd03882, cpd03883, cpd03884, cpd03885, cpd03887, cpd05155, cpd05176, cpd05263, cpd05266, cpd05267, cpd05269, cpd08711, cpd08991, cpd11714, cpd11734, cpd11742, cpd11826, cpd11854, cpd11888, cpd14652, cpd15380, cpd15390, cpd16352, cpd16443, cpd16592, cpd17172, cpd19001, cpd19015, cpd20927, cpd21148, cpd21149, cpd21776, cpd22007, cpd22637, cpd22786, cpd22787, cpd22788, cpd22789, cpd22790, cpd22791, cpd23021, cpd23023, cpd23131, cpd23132, cpd23134, cpd23135, cpd23141, cpd23143, cpd23208, cpd23209, cpd23211, cpd23212, cpd23361, cpd23468, cpd23469, cpd23522, cpd23523, cpd23591, cpd23643, cpd23660, cpd23747, cpd23867, cpd23892, cpd24040, cpd24060, cpd24074, cpd24103, cpd24112, cpd24123, cpd24421, cpd24606, cpd24681, cpd25499, cpd25544, cpd25545, cpd25665, cpd25669, cpd25670, cpd25671, cpd25672, cpd25673, cpd25981, cpd25982, cpd26068, cpd26069, cpd26070, cpd26387, cpd26505, cpd26521, cpd26522, cpd26824, cpd27249, cpd27360, cpd27610, cpd27612, cpd27613, cpd28226	RIBabcpp, GALabcpp	2
b4227	181	cpd00001, cpd00002, cpd00008, cpd00009, cpd00027, cpd00067, cpd00082, cpd00100, cpd00105, cpd00108, cpd00138, cpd00154, cpd00157, cpd00179, cpd00185, cpd00190, cpd00212, cpd00224, cpd00229, cpd00232, cpd00258, cpd00259, cpd00261, cpd00276, cpd00306, cpd00314, cpd00366, cpd00368, cpd00392, cpd00396, cpd00397, cpd00417, cpd00448, cpd00492, cpd00588, cpd00589, cpd00642, cpd00709, cpd00724, cpd00750, cpd00751, cpd00832, cpd01031, cpd01055, cpd01056, cpd01057, cpd01066, cpd01068, cpd01164, cpd01171, cpd01184, cpd01186, cpd01187, cpd01239, cpd01242, cpd01257, cpd01307, cpd01383, cpd01395, cpd01407, cpd01421, cpd01422, cpd01458, cpd01486, cpd01490, cpd01524, cpd01562, cpd01605, cpd01607, cpd01627, cpd01629, cpd01698, cpd01757, cpd01792, cpd02127, cpd02241, cpd02611, cpd02743, cpd03014, cpd03019, cpd03025, cpd03193, cpd03880, cpd03881, cpd03882, cpd03883, cpd03884, cpd03885, cpd03887, cpd05155, cpd05176, cpd05263, cpd05266, cpd05267, cpd05269, cpd08711, cpd08991, cpd11714, cpd11734, cpd11742, cpd11826, cpd11854, cpd11888, cpd14652, cpd15380, cpd15390, cpd16352, cpd16443, cpd16592, cpd17172, cpd19001, cpd19015, cpd20927, cpd21148, cpd21149, cpd21776, cpd22007, cpd22637, cpd22786, cpd22787, cpd22788, cpd22789, cpd22790, cpd22791, cpd23021, cpd23023, cpd23131, cpd23132, cpd23134, cpd23135, cpd23141, cpd23143, cpd23208, cpd23209, cpd23211, cpd23212, cpd23361, cpd23468, cpd23469, cpd23522, cpd23523, cpd23591, cpd23643, cpd23660, cpd23747, cpd23867, cpd23892, cpd24040, cpd24060, cpd24074, cpd24103, cpd24112, cpd24123, cpd24421, cpd24606, cpd24681, cpd25499, cpd25544, cpd25545, cpd25665, cpd25669, cpd25670, cpd25671, cpd25672, cpd25673, cpd25981, cpd25982, cpd26068, cpd26069, cpd26070, cpd26387, cpd26505, cpd26521, cpd26522, cpd26824, cpd27249, cpd27360, cpd27610, cpd27612, cpd27613, cpd28226	RIBabcpp, GALabcpp	2
b2547	181	cpd00001, cpd00002, cpd00008, cpd00009, cpd00027, cpd00067, cpd00082, cpd00100, cpd00105, cpd00108, cpd00138, cpd00154, cpd00157, cpd00179, cpd00185, cpd00190, cpd00212, cpd00224, cpd00229, cpd00232, cpd00258, cpd00259, cpd00261, cpd00276, cpd00306, cpd00314, cpd00366, cpd00368, cpd00392, cpd00396, cpd00397, cpd00417, cpd00448, cpd00492, cpd00588, cpd00589, cpd00642, cpd00709, cpd00724, cpd00750, cpd00751, cpd00832, cpd01031, cpd01055, cpd01056, cpd01057, cpd01066, cpd01068, cpd01164, cpd01171, cpd01184, cpd01186, cpd01187, cpd01239, cpd01242, cpd01257, cpd01307, cpd01383, cpd01395, cpd01407, cpd01421, cpd01422, cpd01458, cpd01486, cpd01490, cpd01524, cpd01562, cpd01605, cpd01607, cpd01627, cpd01629, cpd01698, cpd01757, cpd01792, cpd02127, cpd02241, cpd02611, cpd02743, cpd03014, cpd03019, cpd03025, cpd03193, cpd03880, cpd03881, cpd03882, cpd03883, cpd03884, cpd03885, cpd03887, cpd05155, cpd05176, cpd05263, cpd05266, cpd05267, cpd05269, cpd08711, cpd08991, cpd11714, cpd11734, cpd11742, cpd11826, cpd11854, cpd11888, cpd14652, cpd15380, cpd15390, cpd16352, cpd16443, cpd16592, cpd17172, cpd19001, cpd19015, cpd20927, cpd21148, cpd21149, cpd21776, cpd22007, cpd22637, cpd22786, cpd22787, cpd22788, cpd22789, cpd22790, cpd22791, cpd23021, cpd23023, cpd23131, cpd23132, cpd23134, cpd23135, cpd23141, cpd23143, cpd23208, cpd23209, cpd23211, cpd23212, cpd23361, cpd23468, cpd23469, cpd23522, cpd23523, cpd23591, cpd23643, cpd23660, cpd23747, cpd23867, cpd23892, cpd24040, cpd24060, cpd24074, cpd24103, cpd24112, cpd24123, cpd24421, cpd24606, cpd24681, cpd25499, cpd25544, cpd25545, cpd25665, cpd25669, cpd25670, cpd25671, cpd25672, cpd25673, cpd25981, cpd25982, cpd26068, cpd26069, cpd26070, cpd26387, cpd26505, cpd26521, cpd26522, cpd26824, cpd27249, cpd27360, cpd27610, cpd27612, cpd27613, cpd28226	#N/A	#N/A
b2548	181	cpd00001, cpd00002, cpd00008, cpd00009, cpd00027, cpd00067, cpd00082, cpd00100, cpd00105, cpd00108, cpd00138, cpd00154, cpd00157, cpd00179, cpd00185, cpd00190, cpd00212, cpd00224, cpd00229, cpd00232, cpd00258, cpd00259, cpd00261, cpd00276, cpd00306, cpd00314, cpd00366, cpd00368, cpd00392, cpd00396, cpd00397, cpd00417, cpd00448, cpd00492, cpd00588, cpd00589, cpd00642, cpd00709, cpd00724, cpd00750, cpd00751, cpd00832, cpd01031, cpd01055, cpd01056, cpd01057, cpd01066, cpd01068, cpd01164, cpd01171, cpd01184, cpd01186, cpd01187, cpd01239, cpd01242, cpd01257, cpd01307, cpd01383, cpd01395, cpd01407, cpd01421, cpd01422, cpd01458, cpd01486, cpd01490, cpd01524, cpd01562, cpd01605, cpd01607, cpd01627, cpd01629, cpd01698, cpd01757, cpd01792, cpd02127, cpd02241, cpd02611, cpd02743, cpd03014, cpd03019, cpd03025, cpd03193, cpd03880, cpd03881, cpd03882, cpd03883, cpd03884, cpd03885, cpd03887, cpd05155, cpd05176, cpd05263, cpd05266, cpd05267, cpd05269, cpd08711, cpd08991, cpd11714, cpd11734, cpd11742, cpd11826, cpd11854, cpd11888, cpd14652, cpd15380, cpd15390, cpd16352, cpd16443, cpd16592, cpd17172, cpd19001, cpd19015, cpd20927, cpd21148, cpd21149, cpd21776, cpd22007, cpd22637, cpd22786, cpd22787, cpd22788, cpd22789, cpd22790, cpd22791, cpd23021, cpd23023, cpd23131, cpd23132, cpd23134, cpd23135, cpd23141, cpd23143, cpd23208, cpd23209, cpd23211, cpd23212, cpd23361, cpd23468, cpd23469, cpd23522, cpd23523, cpd23591, cpd23643, cpd23660, cpd23747, cpd23867, cpd23892, cpd24040, cpd24060, cpd24074, cpd24103, cpd24112, cpd24123, cpd24421, cpd24606, cpd24681, cpd25499, cpd25544, cpd25545, cpd25665, cpd25669, cpd25670, cpd25671, cpd25672, cpd25673, cpd25981, cpd25982, cpd26068, cpd26069, cpd26070, cpd26387, cpd26505, cpd26521, cpd26522, cpd26824, cpd27249, cpd27360, cpd27610, cpd27612, cpd27613, cpd28226	#N/A	#N/A
b2546	181	cpd00001, cpd00002, cpd00008, cpd00009, cpd00027, cpd00067, cpd00082, cpd00100, cpd00105, cpd00108, cpd00138, cpd00154, cpd00157, cpd00179, cpd00185, cpd00190, cpd00212, cpd00224, cpd00229, cpd00232, cpd00258, cpd00259, cpd00261, cpd00276, cpd00306, cpd00314, cpd00366, cpd00368, cpd00392, cpd00396, cpd00397, cpd00417, cpd00448, cpd00492, cpd00588, cpd00589, cpd00642, cpd00709, cpd00724, cpd00750, cpd00751, cpd00832, cpd01031, cpd01055, cpd01056, cpd01057, cpd01066, cpd01068, cpd01164, cpd01171, cpd01184, cpd01186, cpd01187, cpd01239, cpd01242, cpd01257, cpd01307, cpd01383, cpd01395, cpd01407, cpd01421, cpd01422, cpd01458, cpd01486, cpd01490, cpd01524, cpd01562, cpd01605, cpd01607, cpd01627, cpd01629, cpd01698, cpd01757, cpd01792, cpd02127, cpd02241, cpd02611, cpd02743, cpd03014, cpd03019, cpd03025, cpd03193, cpd03880, cpd03881, cpd03882, cpd03883, cpd03884, cpd03885, cpd03887, cpd05155, cpd05176, cpd05263, cpd05266, cpd05267, cpd05269, cpd08711, cpd08991, cpd11714, cpd11734, cpd11742, cpd11826, cpd11854, cpd11888, cpd14652, cpd15380, cpd15390, cpd16352, cpd16443, cpd16592, cpd17172, cpd19001, cpd19015, cpd20927, cpd21148, cpd21149, cpd21776, cpd22007, cpd22637, cpd22786, cpd22787, cpd22788, cpd22789, cpd22790, cpd22791, cpd23021, cpd23023, cpd23131, cpd23132, cpd23134, cpd23135, cpd23141, cpd23143, cpd23208, cpd23209, cpd23211, cpd23212, cpd23361, cpd23468, cpd23469, cpd23522, cpd23523, cpd23591, cpd23643, cpd23660, cpd23747, cpd23867, cpd23892, cpd24040, cpd24060, cpd24074, cpd24103, cpd24112, cpd24123, cpd24421, cpd24606, cpd24681, cpd25499, cpd25544, cpd25545, cpd25665, cpd25669, cpd25670, cpd25671, cpd25672, cpd25673, cpd25981, cpd25982, cpd26068, cpd26069, cpd26070, cpd26387, cpd26505, cpd26521, cpd26522, cpd26824, cpd27249, cpd27360, cpd27610, cpd27612, cpd27613, cpd28226	#N/A	#N/A
b3877	178	cpd00027, cpd00067, cpd00082, cpd00100, cpd00105, cpd00108, cpd00138, cpd00154, cpd00157, cpd00179, cpd00185, cpd00190, cpd00212, cpd00224, cpd00229, cpd00232, cpd00258, cpd00259, cpd00261, cpd00276, cpd00306, cpd00314, cpd00366, cpd00368, cpd00392, cpd00396, cpd00397, cpd00417, cpd00448, cpd00492, cpd00588, cpd00589, cpd00642, cpd00709, cpd00724, cpd00750, cpd00751, cpd00832, cpd00971, cpd01031, cpd01055, cpd01056, cpd01057, cpd01066, cpd01068, cpd01164, cpd01171, cpd01184, cpd01186, cpd01187, cpd01239, cpd01242, cpd01257, cpd01307, cpd01383, cpd01395, cpd01407, cpd01421, cpd01422, cpd01458, cpd01486, cpd01490, cpd01524, cpd01562, cpd01605, cpd01607, cpd01627, cpd01629, cpd01698, cpd01757, cpd01792, cpd02127, cpd02241, cpd02611, cpd02743, cpd03014, cpd03019, cpd03025, cpd03193, cpd03880, cpd03881, cpd03882, cpd03883, cpd03884, cpd03885, cpd03887, cpd05155, cpd05176, cpd05263, cpd05266, cpd05267, cpd05269, cpd08711, cpd08991, cpd11714, cpd11734, cpd11742, cpd11826, cpd11854, cpd11888, cpd14652, cpd15380, cpd15390, cpd16352, cpd16443, cpd16592, cpd17172, cpd19001, cpd19015, cpd20927, cpd21148, cpd21149, cpd21776, cpd22007, cpd22637, cpd22786, cpd22787, cpd22788, cpd22789, cpd22790, cpd22791, cpd23021, cpd23023, cpd23131, cpd23132, cpd23134, cpd23135, cpd23141, cpd23143, cpd23208, cpd23209, cpd23211, cpd23212, cpd23361, cpd23468, cpd23469, cpd23522, cpd23523, cpd23591, cpd23643, cpd23660, cpd23747, cpd23867, cpd23892, cpd24040, cpd24060, cpd24074, cpd24103, cpd24112, cpd24123, cpd24421, cpd24606, cpd24681, cpd25499, cpd25544, cpd25545, cpd25665, cpd25669, cpd25670, cpd25671, cpd25672, cpd25673, cpd25981, cpd25982, cpd26068, cpd26069, cpd26070, cpd26387, cpd26505, cpd26521, cpd26522, cpd26824, cpd27249, cpd27360, cpd27610, cpd27612, cpd27613, cpd28226	DHPStr	1
b4031	12	cpd00027, cpd00067, cpd00082, cpd00154, cpd00190, cpd00971, cpd01422, cpd03014, cpd19001, cpd22786, cpd22787, cpd24421	XYLt2pp	1
b2943	21	cpd00027, cpd00067, cpd00108, cpd00121, cpd00154, cpd00185, cpd00190, cpd00224, cpd00709, cpd00724, cpd00971, cpd01422, cpd01629, cpd01698, cpd19001, cpd23208, cpd23209, cpd23211, cpd23212, cpd26521, cpd26522	GALt2pp, GLCt2pp	2
b2841	20	cpd00027, cpd00067, cpd00108, cpd00121, cpd00154, cpd00185, cpd00190, cpd00224, cpd00709, cpd00724, cpd00971, cpd01422, cpd01629, cpd01698, cpd23208, cpd23209, cpd23211, cpd23212, cpd26521, cpd26522	ARBt2rpp	1
b1616	3	cpd03806, cpd12241, cpd23688	METGLCURt2pp	1
b3876	4	cpd03806, cpd12241, cpd22614, cpd23688	SQtr	1
b4311	190	cpd00001, cpd00009, cpd00012, cpd00048, cpd00075, cpd00076, cpd00081, cpd00099, cpd00150, cpd00179, cpd00208, cpd00209, cpd00217, cpd00232, cpd00239, cpd00242, cpd00268, cpd00382, cpd00421, cpd00469, cpd00532, cpd00534, cpd00552, cpd00794, cpd00947, cpd00958, cpd00959, cpd00966, cpd01048, cpd01133, cpd01144, cpd01157, cpd01192, cpd01200, cpd01262, cpd01281, cpd01329, cpd01355, cpd01376, cpd01399, cpd01414, cpd01532, cpd01622, cpd01902, cpd02138, cpd02464, cpd02474, cpd02486, cpd02593, cpd02833, cpd02838, cpd02903, cpd02909, cpd02926, cpd02947, cpd02954, cpd02957, cpd02982, cpd02983, cpd02987, cpd02992, cpd02995, cpd02997, cpd03166, cpd03198, cpd03200, cpd03387, cpd03396, cpd03648, cpd03718, cpd03719, cpd03720, cpd03721, cpd03807, cpd03844, cpd03845, cpd03895, cpd04099, cpd04174, cpd04349, cpd05156, cpd05158, cpd05161, cpd05163, cpd05170, cpd07344, cpd08438, cpd09058, cpd09225, cpd11218, cpd11574, cpd11595, cpd11598, cpd11657, cpd11684, cpd11691, cpd11716, cpd11717, cpd11842, cpd12373, cpd12499, cpd12585, cpd12592, cpd12599, cpd12635, cpd15495, cpd15574, cpd16051, cpd17155, cpd18050, cpd20881, cpd20885, cpd21004, cpd21018, cpd21019, cpd21148, cpd21149, cpd21204, cpd21205, cpd21469, cpd21753, cpd22252, cpd22267, cpd22428, cpd22631, cpd22633, cpd22774, cpd22815, cpd23326, cpd23437, cpd23438, cpd23482, cpd23745, cpd23755, cpd23780, cpd23781, cpd23817, cpd23818, cpd23819, cpd23821, cpd23822, cpd23848, cpd23849, cpd23850, cpd23851, cpd23863, cpd23864, cpd23865, cpd23868, cpd23869, cpd23870, cpd23871, cpd23872, cpd23873, cpd23874, cpd23875, cpd23876, cpd23877, cpd23884, cpd23885, cpd23886, cpd23887, cpd23888, cpd23914, cpd23928, cpd23948, cpd23951, cpd24011, cpd24020, cpd24168, cpd24453, cpd24454, cpd24607, cpd24697, cpd25013, cpd25112, cpd25113, cpd25114, cpd25116, cpd25500, cpd25522, cpd25687, cpd26019, cpd26060, cpd26124, cpd26722, cpd26952, cpd27425, cpd27773, cpd28148	ACNAMtex	1
b2470	179	cpd00067, cpd00317, cpd00328, cpd00384, cpd00615, cpd00621, cpd00674, cpd00679, cpd00680, cpd00687, cpd01025, cpd01036, cpd01071, cpd01096, cpd01151, cpd01198, cpd01214, cpd01255, cpd01256, cpd01310, cpd01313, cpd01316, cpd01320, cpd01332, cpd01337, cpd01388, cpd01896, cpd01995, cpd02094, cpd02733, cpd02869, cpd03292, cpd03296, cpd03972, cpd03973, cpd03974, cpd03975, cpd03976, cpd03977, cpd03978, cpd03979, cpd03980, cpd03981, cpd04020, cpd04028, cpd04034, cpd04037, cpd04038, cpd04039, cpd04056, cpd04065, cpd04067, cpd04070, cpd04084, cpd04091, cpd04189, cpd04199, cpd04201, cpd04220, cpd04227, cpd04230, cpd04233, cpd04239, cpd04245, cpd04246, cpd04247, cpd04255, cpd04263, cpd04298, cpd04426, cpd04461, cpd04526, cpd04815, cpd04817, cpd04818, cpd04821, cpd04878, cpd04882, cpd05052, cpd05082, cpd05095, cpd05627, cpd08046, cpd08290, cpd08560, cpd08782, cpd08783, cpd08784, cpd08785, cpd08786, cpd08787, cpd08788, cpd08789, cpd08790, cpd08791, cpd08792, cpd08793, cpd08795, cpd08796, cpd08806, cpd08884, cpd08894, cpd09284, cpd09300, cpd09379, cpd09391, cpd09765, cpd11297, cpd11319, cpd11321, cpd11322, cpd11323, cpd11324, cpd11325, cpd11326, cpd11668, cpd11944, cpd11945, cpd11974, cpd12286, cpd12368, cpd12427, cpd12548, cpd12560, cpd17484, cpd17485, cpd17486, cpd17487, cpd17488, cpd17489, cpd17537, cpd17705, cpd17706, cpd17707, cpd17708, cpd17709, cpd17710, cpd17803, cpd17804, cpd17805, cpd17806, cpd17807, cpd17808, cpd17809, cpd17958, cpd17984, cpd17985, cpd17986, cpd17987, cpd17988, cpd17989, cpd19562, cpd20106, cpd20107, cpd20108, cpd22634, cpd22636, cpd23661, cpd24104, cpd24105, cpd24199, cpd24200, cpd24205, cpd24206, cpd24207, cpd24212, cpd24213, cpd24214, cpd24215, cpd24220, cpd24221, cpd24222, cpd24223, cpd24541, cpd25604, cpd25610, cpd25612, cpd25613, cpd26352	CMtpp, FUSAtpp, MINCYCtpp, DOXRBCNtpp, NOVBCNtpp, TTRCYCtpp, RFAMPtpp	7
b1242	217	cpd00017, cpd00019, cpd00023, cpd00033, cpd00035, cpd00039, cpd00041, cpd00051, cpd00053, cpd00054, cpd00060, cpd00064, cpd00065, cpd00066, cpd00069, cpd00084, cpd00085, cpd00107, cpd00117, cpd00119, cpd00129, cpd00132, cpd00135, cpd00156, cpd00161, cpd00186, cpd00227, cpd00250, cpd00274, cpd00275, cpd00291, cpd00320, cpd00322, cpd00342, cpd00343, cpd00344, cpd00346, cpd00381, cpd00404, cpd00411, cpd00424, cpd00467, cpd00504, cpd00516, cpd00549, cpd00550, cpd00567, cpd00586, cpd00587, cpd00610, cpd00611, cpd00637, cpd00705, cpd00767, cpd00768, cpd00769, cpd00770, cpd00771, cpd00779, cpd00809, cpd00822, cpd00848, cpd00858, cpd00886, cpd00909, cpd00923, cpd01101, cpd01106, cpd01241, cpd01251, cpd01258, cpd01308, cpd01319, cpd01523, cpd01526, cpd01550, cpd01573, cpd01606, cpd01608, cpd01611, cpd01634, cpd01654, cpd01754, cpd01756, cpd01759, cpd01764, cpd01770, cpd01771, cpd01911, cpd01921, cpd01928, cpd01958, cpd01977, cpd02007, cpd02012, cpd02018, cpd02063, cpd02095, cpd02096, cpd02099, cpd02104, cpd02121, cpd02150, cpd02159, cpd02175, cpd02202, cpd02218, cpd02279, cpd02302, cpd02374, cpd02414, cpd02418, cpd02456, cpd02463, cpd02521, cpd02613, cpd02674, cpd02715, cpd02765, cpd03063, cpd03073, cpd03077, cpd03101, cpd03158, cpd03282, cpd03289, cpd03304, cpd03402, cpd03457, cpd03460, cpd03530, cpd03815, cpd03828, cpd03840, cpd03841, cpd03842, cpd03843, cpd05186, cpd05202, cpd08093, cpd08350, cpd08363, cpd08641, cpd09048, cpd09088, cpd09876, cpd11209, cpd11612, cpd11623, cpd11673, cpd11893, cpd11953, cpd12174, cpd12203, cpd12259, cpd12261, cpd12344, cpd12866, cpd14859, cpd15466, cpd16472, cpd16473, cpd16556, cpd17403, cpd17407, cpd17411, cpd17415, cpd17419, cpd17423, cpd17425, cpd18044, cpd19887, cpd20452, cpd21056, cpd21080, cpd21858, cpd22498, cpd22824, cpd22825, cpd22826, cpd22827, cpd22828, cpd23234, cpd23238, cpd23314, cpd23332, cpd23556, cpd23557, cpd23799, cpd23841, cpd23842, cpd23915, cpd23977, cpd24083, cpd24084, cpd24156, cpd24167, cpd24171, cpd24282, cpd24440, cpd24447, cpd25636, cpd25674, cpd25841, cpd25923, cpd25938, cpd25979, cpd26027, cpd26043, cpd26214, cpd26250, cpd27041, cpd27177, cpd27567, cpd27587, cpd27590, cpd28171	#N/A	#N/A
b1959	217	cpd00017, cpd00019, cpd00023, cpd00033, cpd00035, cpd00039, cpd00041, cpd00051, cpd00053, cpd00054, cpd00060, cpd00064, cpd00065, cpd00066, cpd00069, cpd00084, cpd00085, cpd00107, cpd00117, cpd00119, cpd00129, cpd00132, cpd00135, cpd00156, cpd00161, cpd00186, cpd00227, cpd00250, cpd00274, cpd00275, cpd00291, cpd00320, cpd00322, cpd00342, cpd00343, cpd00344, cpd00346, cpd00381, cpd00404, cpd00411, cpd00424, cpd00467, cpd00504, cpd00516, cpd00549, cpd00550, cpd00567, cpd00586, cpd00587, cpd00610, cpd00611, cpd00637, cpd00705, cpd00767, cpd00768, cpd00769, cpd00770, cpd00771, cpd00779, cpd00809, cpd00822, cpd00848, cpd00858, cpd00886, cpd00909, cpd00923, cpd01101, cpd01106, cpd01241, cpd01251, cpd01258, cpd01308, cpd01319, cpd01523, cpd01526, cpd01550, cpd01573, cpd01606, cpd01608, cpd01611, cpd01634, cpd01654, cpd01754, cpd01756, cpd01759, cpd01764, cpd01770, cpd01771, cpd01911, cpd01921, cpd01928, cpd01958, cpd01977, cpd02007, cpd02012, cpd02018, cpd02063, cpd02095, cpd02096, cpd02099, cpd02104, cpd02121, cpd02150, cpd02159, cpd02175, cpd02202, cpd02218, cpd02279, cpd02302, cpd02374, cpd02414, cpd02418, cpd02456, cpd02463, cpd02521, cpd02613, cpd02674, cpd02715, cpd02765, cpd03063, cpd03073, cpd03077, cpd03101, cpd03158, cpd03282, cpd03289, cpd03304, cpd03402, cpd03457, cpd03460, cpd03530, cpd03815, cpd03828, cpd03840, cpd03841, cpd03842, cpd03843, cpd05186, cpd05202, cpd08093, cpd08350, cpd08363, cpd08641, cpd09048, cpd09088, cpd09876, cpd11209, cpd11612, cpd11623, cpd11673, cpd11893, cpd11953, cpd12174, cpd12203, cpd12259, cpd12261, cpd12344, cpd12866, cpd14859, cpd15466, cpd16472, cpd16473, cpd16556, cpd17403, cpd17407, cpd17411, cpd17415, cpd17419, cpd17423, cpd17425, cpd18044, cpd19887, cpd20452, cpd21056, cpd21080, cpd21858, cpd22498, cpd22824, cpd22825, cpd22826, cpd22827, cpd22828, cpd23234, cpd23238, cpd23314, cpd23332, cpd23556, cpd23557, cpd23799, cpd23841, cpd23842, cpd23915, cpd23977, cpd24083, cpd24084, cpd24156, cpd24167, cpd24171, cpd24282, cpd24440, cpd24447, cpd25636, cpd25674, cpd25841, cpd25923, cpd25938, cpd25979, cpd26027, cpd26043, cpd26214, cpd26250, cpd27041, cpd27177, cpd27567, cpd27587, cpd27590, cpd28171	#N/A	#N/A
b0328	218	cpd00017, cpd00019, cpd00023, cpd00033, cpd00035, cpd00039, cpd00041, cpd00051, cpd00053, cpd00054, cpd00060, cpd00064, cpd00065, cpd00066, cpd00067, cpd00069, cpd00084, cpd00085, cpd00107, cpd00117, cpd00119, cpd00129, cpd00132, cpd00135, cpd00156, cpd00161, cpd00186, cpd00227, cpd00250, cpd00274, cpd00275, cpd00291, cpd00320, cpd00322, cpd00342, cpd00343, cpd00344, cpd00346, cpd00381, cpd00404, cpd00411, cpd00424, cpd00467, cpd00504, cpd00516, cpd00549, cpd00550, cpd00567, cpd00586, cpd00587, cpd00610, cpd00611, cpd00637, cpd00705, cpd00767, cpd00768, cpd00769, cpd00770, cpd00771, cpd00779, cpd00809, cpd00822, cpd00848, cpd00858, cpd00886, cpd00909, cpd00923, cpd01101, cpd01106, cpd01241, cpd01251, cpd01258, cpd01308, cpd01319, cpd01523, cpd01526, cpd01550, cpd01573, cpd01606, cpd01608, cpd01611, cpd01634, cpd01654, cpd01754, cpd01756, cpd01759, cpd01764, cpd01770, cpd01771, cpd01911, cpd01921, cpd01928, cpd01958, cpd01977, cpd02007, cpd02012, cpd02018, cpd02063, cpd02095, cpd02096, cpd02099, cpd02104, cpd02121, cpd02150, cpd02159, cpd02175, cpd02202, cpd02218, cpd02279, cpd02302, cpd02374, cpd02414, cpd02418, cpd02456, cpd02463, cpd02521, cpd02613, cpd02674, cpd02715, cpd02765, cpd03063, cpd03073, cpd03077, cpd03101, cpd03158, cpd03282, cpd03289, cpd03304, cpd03402, cpd03457, cpd03460, cpd03530, cpd03815, cpd03828, cpd03840, cpd03841, cpd03842, cpd03843, cpd05186, cpd05202, cpd08093, cpd08350, cpd08363, cpd08641, cpd09048, cpd09088, cpd09876, cpd11209, cpd11612, cpd11623, cpd11673, cpd11893, cpd11953, cpd12174, cpd12203, cpd12259, cpd12261, cpd12344, cpd12866, cpd14859, cpd15466, cpd16472, cpd16473, cpd16556, cpd17403, cpd17407, cpd17411, cpd17415, cpd17419, cpd17423, cpd17425, cpd18044, cpd19887, cpd20452, cpd21056, cpd21080, cpd21858, cpd22498, cpd22824, cpd22825, cpd22826, cpd22827, cpd22828, cpd23234, cpd23238, cpd23314, cpd23332, cpd23556, cpd23557, cpd23799, cpd23841, cpd23842, cpd23915, cpd23977, cpd24083, cpd24084, cpd24156, cpd24167, cpd24171, cpd24282, cpd24440, cpd24447, cpd25636, cpd25674, cpd25841, cpd25923, cpd25938, cpd25979, cpd26027, cpd26043, cpd26214, cpd26250, cpd27041, cpd27177, cpd27567, cpd27587, cpd27590, cpd28171	#N/A	#N/A
b3823	218	cpd00017, cpd00019, cpd00023, cpd00033, cpd00035, cpd00039, cpd00041, cpd00051, cpd00053, cpd00054, cpd00060, cpd00064, cpd00065, cpd00066, cpd00067, cpd00069, cpd00084, cpd00085, cpd00107, cpd00117, cpd00119, cpd00129, cpd00132, cpd00135, cpd00156, cpd00161, cpd00186, cpd00227, cpd00250, cpd00274, cpd00275, cpd00291, cpd00320, cpd00322, cpd00342, cpd00343, cpd00344, cpd00346, cpd00381, cpd00404, cpd00411, cpd00424, cpd00467, cpd00504, cpd00516, cpd00549, cpd00550, cpd00567, cpd00586, cpd00587, cpd00610, cpd00611, cpd00637, cpd00705, cpd00767, cpd00768, cpd00769, cpd00770, cpd00771, cpd00779, cpd00809, cpd00822, cpd00848, cpd00858, cpd00886, cpd00909, cpd00923, cpd01101, cpd01106, cpd01241, cpd01251, cpd01258, cpd01308, cpd01319, cpd01523, cpd01526, cpd01550, cpd01573, cpd01606, cpd01608, cpd01611, cpd01634, cpd01654, cpd01754, cpd01756, cpd01759, cpd01764, cpd01770, cpd01771, cpd01911, cpd01921, cpd01928, cpd01958, cpd01977, cpd02007, cpd02012, cpd02018, cpd02063, cpd02095, cpd02096, cpd02099, cpd02104, cpd02121, cpd02150, cpd02159, cpd02175, cpd02202, cpd02218, cpd02279, cpd02302, cpd02374, cpd02414, cpd02418, cpd02456, cpd02463, cpd02521, cpd02613, cpd02674, cpd02715, cpd02765, cpd03063, cpd03073, cpd03077, cpd03101, cpd03158, cpd03282, cpd03289, cpd03304, cpd03402, cpd03457, cpd03460, cpd03530, cpd03815, cpd03828, cpd03840, cpd03841, cpd03842, cpd03843, cpd05186, cpd05202, cpd08093, cpd08350, cpd08363, cpd08641, cpd09048, cpd09088, cpd09876, cpd11209, cpd11612, cpd11623, cpd11673, cpd11893, cpd11953, cpd12174, cpd12203, cpd12259, cpd12261, cpd12344, cpd12866, cpd14859, cpd15466, cpd16472, cpd16473, cpd16556, cpd17403, cpd17407, cpd17411, cpd17415, cpd17419, cpd17423, cpd17425, cpd18044, cpd19887, cpd20452, cpd21056, cpd21080, cpd21858, cpd22498, cpd22824, cpd22825, cpd22826, cpd22827, cpd22828, cpd23234, cpd23238, cpd23314, cpd23332, cpd23556, cpd23557, cpd23799, cpd23841, cpd23842, cpd23915, cpd23977, cpd24083, cpd24084, cpd24156, cpd24167, cpd24171, cpd24282, cpd24440, cpd24447, cpd25636, cpd25674, cpd25841, cpd25923, cpd25938, cpd25979, cpd26027, cpd26043, cpd26214, cpd26250, cpd27041, cpd27177, cpd27567, cpd27587, cpd27590, cpd28171	THRt2pp	1
b3110	218	cpd00017, cpd00019, cpd00023, cpd00033, cpd00035, cpd00039, cpd00041, cpd00051, cpd00053, cpd00054, cpd00060, cpd00064, cpd00065, cpd00066, cpd00067, cpd00069, cpd00084, cpd00085, cpd00107, cpd00117, cpd00119, cpd00129, cpd00132, cpd00135, cpd00156, cpd00161, cpd00186, cpd00227, cpd00250, cpd00274, cpd00275, cpd00291, cpd00320, cpd00322, cpd00342, cpd00343, cpd00344, cpd00346, cpd00381, cpd00404, cpd00411, cpd00424, cpd00467, cpd00504, cpd00516, cpd00549, cpd00550, cpd00567, cpd00586, cpd00587, cpd00610, cpd00611, cpd00637, cpd00705, cpd00767, cpd00768, cpd00769, cpd00770, cpd00771, cpd00779, cpd00809, cpd00822, cpd00848, cpd00858, cpd00886, cpd00909, cpd00923, cpd01101, cpd01106, cpd01241, cpd01251, cpd01258, cpd01308, cpd01319, cpd01523, cpd01526, cpd01550, cpd01573, cpd01606, cpd01608, cpd01611, cpd01634, cpd01654, cpd01754, cpd01756, cpd01759, cpd01764, cpd01770, cpd01771, cpd01911, cpd01921, cpd01928, cpd01958, cpd01977, cpd02007, cpd02012, cpd02018, cpd02063, cpd02095, cpd02096, cpd02099, cpd02104, cpd02121, cpd02150, cpd02159, cpd02175, cpd02202, cpd02218, cpd02279, cpd02302, cpd02374, cpd02414, cpd02418, cpd02456, cpd02463, cpd02521, cpd02613, cpd02674, cpd02715, cpd02765, cpd03063, cpd03073, cpd03077, cpd03101, cpd03158, cpd03282, cpd03289, cpd03304, cpd03402, cpd03457, cpd03460, cpd03530, cpd03815, cpd03828, cpd03840, cpd03841, cpd03842, cpd03843, cpd05186, cpd05202, cpd08093, cpd08350, cpd08363, cpd08641, cpd09048, cpd09088, cpd09876, cpd11209, cpd11612, cpd11623, cpd11673, cpd11893, cpd11953, cpd12174, cpd12203, cpd12259, cpd12261, cpd12344, cpd12866, cpd14859, cpd15466, cpd16472, cpd16473, cpd16556, cpd17403, cpd17407, cpd17411, cpd17415, cpd17419, cpd17423, cpd17425, cpd18044, cpd19887, cpd20452, cpd21056, cpd21080, cpd21858, cpd22498, cpd22824, cpd22825, cpd22826, cpd22827, cpd22828, cpd23234, cpd23238, cpd23314, cpd23332, cpd23556, cpd23557, cpd23799, cpd23841, cpd23842, cpd23915, cpd23977, cpd24083, cpd24084, cpd24156, cpd24167, cpd24171, cpd24282, cpd24440, cpd24447, cpd25636, cpd25674, cpd25841, cpd25923, cpd25938, cpd25979, cpd26027, cpd26043, cpd26214, cpd26250, cpd27041, cpd27177, cpd27567, cpd27587, cpd27590, cpd28171	#N/A	#N/A
b2845	218	cpd00017, cpd00019, cpd00023, cpd00033, cpd00035, cpd00039, cpd00041, cpd00051, cpd00053, cpd00054, cpd00060, cpd00064, cpd00065, cpd00066, cpd00067, cpd00069, cpd00084, cpd00085, cpd00107, cpd00117, cpd00119, cpd00129, cpd00132, cpd00135, cpd00156, cpd00161, cpd00186, cpd00227, cpd00250, cpd00274, cpd00275, cpd00291, cpd00320, cpd00322, cpd00342, cpd00343, cpd00344, cpd00346, cpd00381, cpd00404, cpd00411, cpd00424, cpd00467, cpd00504, cpd00516, cpd00549, cpd00550, cpd00567, cpd00586, cpd00587, cpd00610, cpd00611, cpd00637, cpd00705, cpd00767, cpd00768, cpd00769, cpd00770, cpd00771, cpd00779, cpd00809, cpd00822, cpd00848, cpd00858, cpd00886, cpd00909, cpd00923, cpd01101, cpd01106, cpd01241, cpd01251, cpd01258, cpd01308, cpd01319, cpd01523, cpd01526, cpd01550, cpd01573, cpd01606, cpd01608, cpd01611, cpd01634, cpd01654, cpd01754, cpd01756, cpd01759, cpd01764, cpd01770, cpd01771, cpd01911, cpd01921, cpd01928, cpd01958, cpd01977, cpd02007, cpd02012, cpd02018, cpd02063, cpd02095, cpd02096, cpd02099, cpd02104, cpd02121, cpd02150, cpd02159, cpd02175, cpd02202, cpd02218, cpd02279, cpd02302, cpd02374, cpd02414, cpd02418, cpd02456, cpd02463, cpd02521, cpd02613, cpd02674, cpd02715, cpd02765, cpd03063, cpd03073, cpd03077, cpd03101, cpd03158, cpd03282, cpd03289, cpd03304, cpd03402, cpd03457, cpd03460, cpd03530, cpd03815, cpd03828, cpd03840, cpd03841, cpd03842, cpd03843, cpd05186, cpd05202, cpd08093, cpd08350, cpd08363, cpd08641, cpd09048, cpd09088, cpd09876, cpd11209, cpd11612, cpd11623, cpd11673, cpd11893, cpd11953, cpd12174, cpd12203, cpd12259, cpd12261, cpd12344, cpd12866, cpd14859, cpd15466, cpd16472, cpd16473, cpd16556, cpd17403, cpd17407, cpd17411, cpd17415, cpd17419, cpd17423, cpd17425, cpd18044, cpd19887, cpd20452, cpd21056, cpd21080, cpd21858, cpd22498, cpd22824, cpd22825, cpd22826, cpd22827, cpd22828, cpd23234, cpd23238, cpd23314, cpd23332, cpd23556, cpd23557, cpd23799, cpd23841, cpd23842, cpd23915, cpd23977, cpd24083, cpd24084, cpd24156, cpd24167, cpd24171, cpd24282, cpd24440, cpd24447, cpd25636, cpd25674, cpd25841, cpd25923, cpd25938, cpd25979, cpd26027, cpd26043, cpd26214, cpd26250, cpd27041, cpd27177, cpd27567, cpd27587, cpd27590, cpd28171	#N/A	#N/A
b3539	218	cpd00017, cpd00019, cpd00023, cpd00033, cpd00035, cpd00039, cpd00041, cpd00051, cpd00053, cpd00054, cpd00060, cpd00064, cpd00065, cpd00066, cpd00067, cpd00069, cpd00084, cpd00085, cpd00107, cpd00117, cpd00119, cpd00129, cpd00132, cpd00135, cpd00156, cpd00161, cpd00186, cpd00227, cpd00250, cpd00274, cpd00275, cpd00291, cpd00320, cpd00322, cpd00342, cpd00343, cpd00344, cpd00346, cpd00381, cpd00404, cpd00411, cpd00424, cpd00467, cpd00504, cpd00516, cpd00549, cpd00550, cpd00567, cpd00586, cpd00587, cpd00610, cpd00611, cpd00637, cpd00705, cpd00767, cpd00768, cpd00769, cpd00770, cpd00771, cpd00779, cpd00809, cpd00822, cpd00848, cpd00858, cpd00886, cpd00909, cpd00923, cpd01101, cpd01106, cpd01241, cpd01251, cpd01258, cpd01308, cpd01319, cpd01523, cpd01526, cpd01550, cpd01573, cpd01606, cpd01608, cpd01611, cpd01634, cpd01654, cpd01754, cpd01756, cpd01759, cpd01764, cpd01770, cpd01771, cpd01911, cpd01921, cpd01928, cpd01958, cpd01977, cpd02007, cpd02012, cpd02018, cpd02063, cpd02095, cpd02096, cpd02099, cpd02104, cpd02121, cpd02150, cpd02159, cpd02175, cpd02202, cpd02218, cpd02279, cpd02302, cpd02374, cpd02414, cpd02418, cpd02456, cpd02463, cpd02521, cpd02613, cpd02674, cpd02715, cpd02765, cpd03063, cpd03073, cpd03077, cpd03101, cpd03158, cpd03282, cpd03289, cpd03304, cpd03402, cpd03457, cpd03460, cpd03530, cpd03815, cpd03828, cpd03840, cpd03841, cpd03842, cpd03843, cpd05186, cpd05202, cpd08093, cpd08350, cpd08363, cpd08641, cpd09048, cpd09088, cpd09876, cpd11209, cpd11612, cpd11623, cpd11673, cpd11893, cpd11953, cpd12174, cpd12203, cpd12259, cpd12261, cpd12344, cpd12866, cpd14859, cpd15466, cpd16472, cpd16473, cpd16556, cpd17403, cpd17407, cpd17411, cpd17415, cpd17419, cpd17423, cpd17425, cpd18044, cpd19887, cpd20452, cpd21056, cpd21080, cpd21858, cpd22498, cpd22824, cpd22825, cpd22826, cpd22827, cpd22828, cpd23234, cpd23238, cpd23314, cpd23332, cpd23556, cpd23557, cpd23799, cpd23841, cpd23842, cpd23915, cpd23977, cpd24083, cpd24084, cpd24156, cpd24167, cpd24171, cpd24282, cpd24440, cpd24447, cpd25636, cpd25674, cpd25841, cpd25923, cpd25938, cpd25979, cpd26027, cpd26043, cpd26214, cpd26250, cpd27041, cpd27177, cpd27567, cpd27587, cpd27590, cpd28171	#N/A	#N/A
b2796	3	cpd00054, cpd00067, cpd00161	SERt2rpp	1
b3116	3	cpd00054, cpd00067, cpd00161	THRt2rpp, SERt2rpp	2
b2460	218	cpd00017, cpd00019, cpd00023, cpd00033, cpd00035, cpd00039, cpd00041, cpd00051, cpd00053, cpd00054, cpd00060, cpd00064, cpd00065, cpd00066, cpd00069, cpd00084, cpd00085, cpd00107, cpd00117, cpd00119, cpd00129, cpd00132, cpd00135, cpd00156, cpd00161, cpd00186, cpd00227, cpd00250, cpd00274, cpd00275, cpd00291, cpd00320, cpd00322, cpd00342, cpd00343, cpd00344, cpd00346, cpd00363, cpd00381, cpd00404, cpd00411, cpd00424, cpd00467, cpd00504, cpd00516, cpd00549, cpd00550, cpd00567, cpd00586, cpd00587, cpd00610, cpd00611, cpd00637, cpd00705, cpd00767, cpd00768, cpd00769, cpd00770, cpd00771, cpd00779, cpd00809, cpd00822, cpd00848, cpd00858, cpd00886, cpd00909, cpd00923, cpd01101, cpd01106, cpd01241, cpd01251, cpd01258, cpd01308, cpd01319, cpd01523, cpd01526, cpd01550, cpd01573, cpd01606, cpd01608, cpd01611, cpd01634, cpd01654, cpd01754, cpd01756, cpd01759, cpd01764, cpd01770, cpd01771, cpd01911, cpd01921, cpd01928, cpd01958, cpd01977, cpd02007, cpd02012, cpd02018, cpd02063, cpd02095, cpd02096, cpd02099, cpd02104, cpd02121, cpd02150, cpd02159, cpd02175, cpd02202, cpd02218, cpd02279, cpd02302, cpd02374, cpd02414, cpd02418, cpd02456, cpd02463, cpd02521, cpd02613, cpd02674, cpd02715, cpd02765, cpd03063, cpd03073, cpd03077, cpd03101, cpd03158, cpd03282, cpd03289, cpd03304, cpd03402, cpd03457, cpd03460, cpd03530, cpd03815, cpd03828, cpd03840, cpd03841, cpd03842, cpd03843, cpd05186, cpd05202, cpd08093, cpd08350, cpd08363, cpd08641, cpd09048, cpd09088, cpd09876, cpd11209, cpd11612, cpd11623, cpd11673, cpd11893, cpd11953, cpd12174, cpd12203, cpd12259, cpd12261, cpd12344, cpd12866, cpd14859, cpd15466, cpd16472, cpd16473, cpd16556, cpd17403, cpd17407, cpd17411, cpd17415, cpd17419, cpd17423, cpd17425, cpd18044, cpd19887, cpd20452, cpd21056, cpd21080, cpd21858, cpd22498, cpd22824, cpd22825, cpd22826, cpd22827, cpd22828, cpd23234, cpd23238, cpd23314, cpd23332, cpd23556, cpd23557, cpd23799, cpd23841, cpd23842, cpd23915, cpd23977, cpd24083, cpd24084, cpd24156, cpd24167, cpd24171, cpd24282, cpd24440, cpd24447, cpd25636, cpd25674, cpd25841, cpd25923, cpd25938, cpd25979, cpd26027, cpd26043, cpd26214, cpd26250, cpd27041, cpd27177, cpd27567, cpd27587, cpd27590, cpd28171	#N/A	#N/A
b0402	6	cpd00065, cpd00066, cpd00067, cpd00069, cpd00119, cpd00129	PROt2rpp	1
b4208	12	cpd00033, cpd00035, cpd00054, cpd00065, cpd00066, cpd00067, cpd00069, cpd00085, cpd00117, cpd00129, cpd00550, cpd05036	DSERt2pp, GLYt2pp, ALAt2pp, BALAt2pp, DALAt2pp	5
b2663	18	cpd00065, cpd00066, cpd00067, cpd00069, cpd00085, cpd00119, cpd00129, cpd00281, cpd00339, cpd00411, cpd01526, cpd01928, cpd02007, cpd02159, cpd03842, cpd03843, cpd17425, cpd24440	ABUTt2pp	1
b4054	224	cpd00049, cpd00188, cpd00211, cpd00214, cpd00487, cpd00536, cpd00597, cpd00675, cpd00728, cpd00797, cpd00903, cpd01080, cpd01107, cpd01113, cpd01122, cpd01126, cpd01130, cpd01138, cpd01179, cpd01464, cpd01465, cpd01480, cpd01741, cpd01788, cpd01945, cpd01951, cpd01961, cpd02042, cpd02077, cpd02247, cpd02531, cpd02534, cpd02592, cpd02786, cpd02800, cpd02823, cpd02846, cpd02873, cpd02905, cpd02907, cpd02936, cpd02946, cpd02949, cpd03176, cpd03540, cpd03541, cpd03554, cpd03555, cpd03560, cpd03566, cpd03641, cpd03846, cpd03847, cpd03848, cpd03849, cpd03850, cpd03851, cpd03852, cpd04541, cpd05196, cpd05200, cpd05229, cpd05230, cpd05231, cpd05232, cpd05235, cpd05238, cpd05274, cpd05275, cpd05276, cpd05277, cpd05278, cpd05280, cpd05489, cpd05495, cpd05514, cpd05515, cpd08505, cpd08869, cpd09612, cpd09658, cpd10504, cpd10507, cpd10520, cpd10524, cpd10526, cpd10528, cpd10533, cpd11801, cpd11827, cpd12347, cpd12456, cpd12496, cpd12523, cpd12660, cpd14712, cpd14713, cpd15016, cpd15025, cpd15027, cpd15036, cpd15037, cpd15041, cpd15240, cpd15269, cpd15329, cpd15358, cpd15536, cpd15541, cpd15608, cpd15622, cpd15640, cpd15992, cpd16290, cpd16292, cpd16301, cpd16327, cpd16337, cpd16341, cpd16342, cpd16349, cpd16466, cpd19326, cpd19461, cpd19480, cpd19481, cpd19482, cpd19486, cpd20674, cpd20867, cpd20869, cpd20870, cpd20873, cpd20874, cpd20876, cpd20877, cpd20918, cpd21070, cpd21110, cpd21175, cpd21176, cpd22613, cpd22629, cpd23279, cpd23285, cpd23286, cpd23335, cpd23514, cpd23515, cpd23549, cpd23573, cpd23589, cpd23650, cpd23728, cpd23729, cpd23730, cpd23731, cpd23732, cpd23733, cpd23734, cpd23897, cpd23973, cpd23979, cpd24035, cpd24065, cpd24244, cpd24599, cpd24915, cpd24916, cpd24917, cpd24918, cpd24919, cpd24920, cpd25067, cpd25090, cpd25091, cpd25104, cpd25296, cpd25297, cpd25303, cpd25304, cpd25305, cpd25306, cpd25307, cpd25308, cpd25324, cpd25325, cpd25327, cpd25376, cpd25827, cpd25828, cpd25837, cpd25838, cpd25840, cpd25862, cpd25866, cpd25867, cpd25868, cpd26000, cpd26147, cpd26562, cpd26563, cpd26564, cpd26565, cpd26568, cpd26569, cpd26570, cpd26571, cpd26586, cpd26587, cpd26588, cpd26589, cpd26590, cpd26591, cpd26592, cpd26593, cpd26594, cpd26595, cpd26596, cpd26616, cpd26860, cpd26861, cpd26864, cpd27807	ASPTA, LEUTAi, PHETA1, TYRTA	4
b0928	224	cpd00049, cpd00188, cpd00211, cpd00214, cpd00487, cpd00536, cpd00597, cpd00675, cpd00728, cpd00797, cpd00903, cpd01080, cpd01107, cpd01113, cpd01122, cpd01126, cpd01130, cpd01138, cpd01179, cpd01464, cpd01465, cpd01480, cpd01741, cpd01788, cpd01945, cpd01951, cpd01961, cpd02042, cpd02077, cpd02247, cpd02531, cpd02534, cpd02592, cpd02786, cpd02800, cpd02823, cpd02846, cpd02873, cpd02905, cpd02907, cpd02936, cpd02946, cpd02949, cpd03176, cpd03540, cpd03541, cpd03554, cpd03555, cpd03560, cpd03566, cpd03641, cpd03846, cpd03847, cpd03848, cpd03849, cpd03850, cpd03851, cpd03852, cpd04541, cpd05196, cpd05200, cpd05229, cpd05230, cpd05231, cpd05232, cpd05235, cpd05238, cpd05274, cpd05275, cpd05276, cpd05277, cpd05278, cpd05280, cpd05489, cpd05495, cpd05514, cpd05515, cpd08505, cpd08869, cpd09612, cpd09658, cpd10504, cpd10507, cpd10520, cpd10524, cpd10526, cpd10528, cpd10533, cpd11801, cpd11827, cpd12347, cpd12456, cpd12496, cpd12523, cpd12660, cpd14712, cpd14713, cpd15016, cpd15025, cpd15027, cpd15036, cpd15037, cpd15041, cpd15240, cpd15269, cpd15329, cpd15358, cpd15536, cpd15541, cpd15608, cpd15622, cpd15640, cpd15992, cpd16290, cpd16292, cpd16301, cpd16327, cpd16337, cpd16341, cpd16342, cpd16349, cpd16466, cpd19326, cpd19461, cpd19480, cpd19481, cpd19482, cpd19486, cpd20674, cpd20867, cpd20869, cpd20870, cpd20873, cpd20874, cpd20876, cpd20877, cpd20918, cpd21070, cpd21110, cpd21175, cpd21176, cpd22613, cpd22629, cpd23279, cpd23285, cpd23286, cpd23335, cpd23514, cpd23515, cpd23549, cpd23573, cpd23589, cpd23650, cpd23728, cpd23729, cpd23730, cpd23731, cpd23732, cpd23733, cpd23734, cpd23897, cpd23973, cpd23979, cpd24035, cpd24065, cpd24244, cpd24599, cpd24915, cpd24916, cpd24917, cpd24918, cpd24919, cpd24920, cpd25067, cpd25090, cpd25091, cpd25104, cpd25296, cpd25297, cpd25303, cpd25304, cpd25305, cpd25306, cpd25307, cpd25308, cpd25324, cpd25325, cpd25327, cpd25376, cpd25827, cpd25828, cpd25837, cpd25838, cpd25840, cpd25862, cpd25866, cpd25867, cpd25868, cpd26000, cpd26147, cpd26562, cpd26563, cpd26564, cpd26565, cpd26568, cpd26569, cpd26570, cpd26571, cpd26586, cpd26587, cpd26588, cpd26589, cpd26590, cpd26591, cpd26592, cpd26593, cpd26594, cpd26595, cpd26596, cpd26616, cpd26860, cpd26861, cpd26864, cpd27807	ASPTA, PHETA1, TYRTA, CYSTA	4
b3795	4	cpd00066, cpd00067, cpd00119, cpd00129	#N/A	#N/A
b4029	228	cpd00155, cpd00265, cpd00273, cpd00370, cpd00878, cpd00947, cpd01040, cpd01157, cpd01189, cpd01262, cpd01376, cpd01743, cpd02088, cpd02298, cpd02560, cpd02885, cpd02888, cpd02942, cpd02989, cpd02996, cpd02997, cpd02999, cpd03004, cpd03006, cpd03007, cpd03585, cpd03586, cpd03587, cpd03652, cpd03719, cpd03720, cpd03721, cpd03736, cpd03844, cpd03845, cpd09394, cpd09685, cpd09713, cpd11594, cpd11602, cpd11657, cpd11658, cpd11675, cpd11683, cpd11685, cpd11688, cpd11732, cpd11735, cpd11741, cpd11746, cpd11748, cpd11791, cpd11792, cpd11851, cpd11862, cpd11936, cpd11949, cpd11970, cpd11976, cpd12069, cpd12070, cpd12085, cpd12119, cpd12146, cpd12148, cpd12371, cpd12434, cpd12452, cpd12561, cpd12599, cpd12633, cpd12640, cpd12812, cpd12831, cpd12840, cpd12864, cpd14231, cpd15413, cpd15459, cpd15483, cpd15484, cpd15485, cpd15488, cpd15491, cpd15492, cpd15493, cpd15549, cpd15550, cpd15947, cpd21115, cpd21116, cpd21117, cpd21123, cpd21204, cpd21753, cpd22200, cpd22431, cpd22633, cpd23198, cpd23199, cpd23206, cpd23207, cpd23214, cpd23216, cpd23217, cpd23218, cpd23219, cpd23326, cpd23330, cpd23574, cpd23628, cpd23786, cpd23787, cpd23788, cpd23817, cpd23818, cpd23819, cpd23821, cpd23822, cpd23848, cpd23868, cpd23869, cpd23870, cpd23871, cpd23872, cpd23873, cpd23874, cpd23875, cpd23876, cpd23877, cpd23878, cpd23879, cpd23880, cpd23881, cpd23882, cpd23883, cpd23884, cpd23885, cpd23886, cpd23887, cpd23888, cpd23890, cpd23891, cpd23914, cpd23984, cpd24372, cpd24373, cpd24374, cpd24375, cpd24377, cpd24378, cpd24451, cpd24452, cpd24457, cpd25024, cpd25025, cpd25026, cpd25027, cpd25028, cpd25029, cpd25030, cpd25031, cpd25032, cpd25033, cpd25034, cpd25035, cpd25069, cpd25070, cpd25071, cpd25072, cpd25073, cpd25074, cpd25075, cpd25076, cpd25149, cpd25150, cpd25151, cpd25152, cpd25153, cpd25154, cpd25155, cpd25156, cpd25157, cpd25158, cpd25159, cpd25160, cpd25161, cpd25162, cpd25163, cpd25164, cpd25165, cpd25166, cpd25167, cpd25168, cpd25169, cpd25170, cpd25252, cpd25253, cpd25254, cpd25255, cpd25256, cpd25257, cpd25258, cpd25259, cpd25260, cpd25261, cpd25262, cpd25263, cpd25500, cpd25687, cpd25730, cpd25949, cpd25950, cpd25951, cpd25952, cpd25953, cpd26538, cpd26539, cpd26540, cpd26541, cpd26542, cpd26543, cpd26544, cpd27213, cpd27328, cpd27454, cpd27790, cpd28174	#N/A	#N/A
b0984	228	cpd00155, cpd00265, cpd00273, cpd00370, cpd00878, cpd00947, cpd01040, cpd01157, cpd01189, cpd01262, cpd01376, cpd01743, cpd02088, cpd02298, cpd02560, cpd02885, cpd02888, cpd02942, cpd02989, cpd02996, cpd02997, cpd02999, cpd03004, cpd03006, cpd03007, cpd03585, cpd03586, cpd03587, cpd03652, cpd03719, cpd03720, cpd03721, cpd03736, cpd03844, cpd03845, cpd09394, cpd09685, cpd09713, cpd11594, cpd11602, cpd11657, cpd11658, cpd11675, cpd11683, cpd11685, cpd11688, cpd11732, cpd11735, cpd11741, cpd11746, cpd11748, cpd11791, cpd11792, cpd11851, cpd11862, cpd11936, cpd11949, cpd11970, cpd11976, cpd12069, cpd12070, cpd12085, cpd12119, cpd12146, cpd12148, cpd12371, cpd12434, cpd12452, cpd12561, cpd12599, cpd12633, cpd12640, cpd12812, cpd12831, cpd12840, cpd12864, cpd14231, cpd15413, cpd15459, cpd15483, cpd15484, cpd15485, cpd15488, cpd15491, cpd15492, cpd15493, cpd15549, cpd15550, cpd15947, cpd21115, cpd21116, cpd21117, cpd21123, cpd21204, cpd21753, cpd22200, cpd22431, cpd22633, cpd23198, cpd23199, cpd23206, cpd23207, cpd23214, cpd23216, cpd23217, cpd23218, cpd23219, cpd23326, cpd23330, cpd23574, cpd23628, cpd23786, cpd23787, cpd23788, cpd23817, cpd23818, cpd23819, cpd23821, cpd23822, cpd23848, cpd23868, cpd23869, cpd23870, cpd23871, cpd23872, cpd23873, cpd23874, cpd23875, cpd23876, cpd23877, cpd23878, cpd23879, cpd23880, cpd23881, cpd23882, cpd23883, cpd23884, cpd23885, cpd23886, cpd23887, cpd23888, cpd23890, cpd23891, cpd23914, cpd23984, cpd24372, cpd24373, cpd24374, cpd24375, cpd24377, cpd24378, cpd24451, cpd24452, cpd24457, cpd25024, cpd25025, cpd25026, cpd25027, cpd25028, cpd25029, cpd25030, cpd25031, cpd25032, cpd25033, cpd25034, cpd25035, cpd25069, cpd25070, cpd25071, cpd25072, cpd25073, cpd25074, cpd25075, cpd25076, cpd25149, cpd25150, cpd25151, cpd25152, cpd25153, cpd25154, cpd25155, cpd25156, cpd25157, cpd25158, cpd25159, cpd25160, cpd25161, cpd25162, cpd25163, cpd25164, cpd25165, cpd25166, cpd25167, cpd25168, cpd25169, cpd25170, cpd25252, cpd25253, cpd25254, cpd25255, cpd25256, cpd25257, cpd25258, cpd25259, cpd25260, cpd25261, cpd25262, cpd25263, cpd25500, cpd25687, cpd25730, cpd25949, cpd25950, cpd25951, cpd25952, cpd25953, cpd26538, cpd26539, cpd26540, cpd26541, cpd26542, cpd26543, cpd26544, cpd27213, cpd27328, cpd27454, cpd27790, cpd28174	#N/A	#N/A
b0260	7	cpd00039, cpd00051, cpd00067, cpd00085, cpd00129, cpd00281, cpd02027	MMETt2pp	1
b0576	6	cpd00065, cpd00066, cpd00067, cpd00069, cpd00119, cpd00129	PHEt2rpp	1
b0112	13	cpd00033, cpd00035, cpd00054, cpd00065, cpd00066, cpd00067, cpd00069, cpd00085, cpd00117, cpd00119, cpd00129, cpd00550, cpd05036	TRPt2rpp, TYRt2rpp, HISt2rpp, PHEt2rpp	4
b1496	229	cpd00001, cpd00002, cpd00008, cpd00009, cpd00049, cpd00067, cpd00188, cpd00211, cpd00214, cpd00487, cpd00536, cpd00597, cpd00675, cpd00728, cpd00797, cpd00903, cpd01080, cpd01107, cpd01113, cpd01122, cpd01126, cpd01130, cpd01138, cpd01179, cpd01464, cpd01465, cpd01480, cpd01741, cpd01788, cpd01945, cpd01951, cpd01961, cpd02042, cpd02077, cpd02247, cpd02531, cpd02534, cpd02592, cpd02786, cpd02800, cpd02823, cpd02846, cpd02873, cpd02905, cpd02907, cpd02936, cpd02946, cpd02949, cpd03176, cpd03540, cpd03541, cpd03554, cpd03555, cpd03560, cpd03566, cpd03641, cpd03846, cpd03847, cpd03848, cpd03849, cpd03850, cpd03851, cpd03852, cpd04541, cpd05196, cpd05200, cpd05229, cpd05230, cpd05231, cpd05232, cpd05235, cpd05238, cpd05274, cpd05275, cpd05276, cpd05277, cpd05278, cpd05280, cpd05489, cpd05495, cpd05514, cpd05515, cpd08505, cpd08869, cpd09612, cpd09658, cpd10504, cpd10507, cpd10520, cpd10524, cpd10526, cpd10528, cpd10533, cpd11801, cpd11827, cpd12347, cpd12456, cpd12496, cpd12523, cpd12660, cpd14712, cpd14713, cpd15016, cpd15025, cpd15027, cpd15036, cpd15037, cpd15041, cpd15240, cpd15269, cpd15329, cpd15358, cpd15536, cpd15541, cpd15608, cpd15622, cpd15640, cpd15992, cpd16290, cpd16292, cpd16301, cpd16327, cpd16337, cpd16341, cpd16342, cpd16349, cpd16466, cpd19326, cpd19461, cpd19480, cpd19481, cpd19482, cpd19486, cpd20674, cpd20867, cpd20869, cpd20870, cpd20873, cpd20874, cpd20876, cpd20877, cpd20918, cpd21070, cpd21110, cpd21175, cpd21176, cpd22613, cpd22629, cpd23279, cpd23285, cpd23286, cpd23335, cpd23514, cpd23515, cpd23549, cpd23573, cpd23589, cpd23650, cpd23728, cpd23729, cpd23730, cpd23731, cpd23732, cpd23733, cpd23734, cpd23897, cpd23973, cpd23979, cpd24035, cpd24065, cpd24244, cpd24599, cpd24915, cpd24916, cpd24917, cpd24918, cpd24919, cpd24920, cpd25067, cpd25090, cpd25091, cpd25104, cpd25296, cpd25297, cpd25303, cpd25304, cpd25305, cpd25306, cpd25307, cpd25308, cpd25324, cpd25325, cpd25327, cpd25376, cpd25827, cpd25828, cpd25837, cpd25838, cpd25840, cpd25862, cpd25866, cpd25867, cpd25868, cpd26000, cpd26147, cpd26562, cpd26563, cpd26564, cpd26565, cpd26568, cpd26569, cpd26570, cpd26571, cpd26586, cpd26587, cpd26588, cpd26589, cpd26590, cpd26591, cpd26592, cpd26593, cpd26594, cpd26595, cpd26596, cpd26616, cpd26860, cpd26861, cpd26864, cpd27807	#N/A	#N/A
b2156	6	cpd00039, cpd00051, cpd00067, cpd00085, cpd00129, cpd00281	LYSt2pp	1
b2298	9	cpd00036, cpd00041, cpd00067, cpd00106, cpd00130, cpd00386, cpd00996, cpd02469, cpd24381	#N/A	#N/A
b1377	1	cpd04067	26DAHtex, HCINNMtex, HPPPNtex, ACtex, ACALDtex, ACMANAtex, ACMUMtex, GLUtex, GLYtex, GLYALDtex, GLYBtex, GLYCtex, GLYC3Ptex, GLYCLTtex, GTPtex, Htex, H2tex, H2Otex, DAPtex, 12PPDStex, DDGLCNtex, GALURtex, GALtex, GALCTtex, GALCTNtex, GALTtex, GAMtex, GBBTNtex, INDOLEtex, L_LACtex, HIStex, HXAtex, HYXNtex, IDONtex, ILEtex, INSTtex, Ktex, GLCRtex, GLCNtex, GLCURtex, GLNtex, O2tex, OCTAtex, D_LACtex, ORNtex, FRULYStex, ASPtex, PHEtex, PItex, RMNtex, LCTStex, LEUtex, LYStex, LYXtex, MANtex, MAN6Ptex, MELIBtex, DMSOtex, FRUtex, FUCtex, FUMtex, FE2tex, NMNtex, NO2tex, 23CAMPtex, 23CCMPtex, 23CUMPtex, 23CGMPtex, 3AMPtex, 3CMPtex, GDPtex, TMAtex, TMAOtex, TREtex, TRPtex, PNTOtex, TSULtex, TYRtex, URAtex, UREAtex, ETHSO3tex, BUTSO3tex, LIPOtex, VALtex, XANtex, XYLtex, PPPNtex, ABUTtex, PPTtex, GALBDtex, PTRCtex, PYRtex, SULFACtex, DSERtex, SERtex, NOtex, N2Otex, PEAMNtex, PACALDtex, ACGAL1Ptex, ACGALtex, GLCUR1Ptex, UDPGLCURtex, ISETACtex, UDPGtex, UDPGALtex, ACGAM1Ptex, UACGAMtex, UDPACGALtex, CYANtex, SO3tex, TCYNTtex, METSOX1tex, METSOX2tex, 3UMPtex, MSO3tex, 3GMPtex, SO4tex, DOPAtex, 4HOXPACDtex, SPMDtex, ETHAtex, G3PStex, SUCCtex, SUCRtex, GLYC2Ptex, PSERtex, TARTRtex, R5Ptex, THRPtex, TYRPtex, TAURtex, THRtex, THMDtex, CITtex, ACGAtex, METDtex, METtex, MNLtex, G6Ptex, NAtex, MOBDtex, NI2tex, NACtex, NH4tex, H2O2tex, ADEtex, ASO3tex, AGMtex, ALAtex, BALAtex, DALAtex, MANGLYCtex, AMPtex, FRUURtex, ARBtex, ARGtex, ASCBtex, GLYCAtex, BUTtex, CHLtex, MMETtex, FE3tex, MG2tex, Zn2tex, CD2tex, CO2tex, CRNtex, COBALT2tex, DINStex, DIMPtex, DMStex, CSNtex, CYNTtex, HG2tex, XTSNtex, CYStex, CYTDtex, 4PEPTtex, DHAtex, ETOHtex, DCAtex, ACACtex, DGSNtex, H2Stex, TYMtex, CMPtex, DUMPtex, XMPtex, 3PEPTtex, ANHGMtex, FALDtex, CU2tex, CLtex, CYSDtex, GMPtex, IMPtex, G3PItex, G3PGtex, G3PEtex, G3PCtex, UMPtex, G1Ptex, SKMtex, MNtex, GAL1Ptex, O2Stex, HOMtex, SO2tex, DAMPtex, DCMPtex, DGMPtex, DTMPtex, ACSERtex, ALAALAtex, MALtex, NO3tex, RIBtex, THMtex, XYLUtex, ALLtex, 34dhpactex, PROtex, 23DAPPAtex, GSNtex, SBTtex, FORtex, GLCtex_copy2, AKGtex, ALLTNtex, ASNtex, PPALtex, CA2tex, CUtex, 12PPDRtex, PROGLYtex, F6Ptex, GAMAN6Ptex, CGLYtex, GTHOXtex, GTHRDtex, GALCTNLtex, MALDtex, OROTtex, 5DGLCNtex, TUNGStex, 5MTRtex, PPAtex, PSCLYStex, THYMtex, LALADGLUtex, 3HPPtex, MINCYCtex, DOXRBCNtex, SELtex, MEOHtex, TTRCYCtex, CMtex, LALALGLUtex, SLNTtex, TARTRDtex, BTNtex, ARBTtex, PYDXtex, PYDXNtex, DXYLONtex, PYDAMtex, PSURItex, CHTBStex, FMNtex, CRNDtex, CLBtex, FADtex, 2DGLCtex, URATEtex, METGLCURtex, AI2tex, Ftex, CYSItex, CS1tex, FUSAtex, MEPNtex, 4ABZGLUtex, QUIN2tex	284
b0929	1788	cpd00001, cpd00009, cpd00012, cpd00013, cpd00020, cpd00021, cpd00023, cpd00029, cpd00030, cpd00033, cpd00034, cpd00035, cpd00036, cpd00039, cpd00041, cpd00042, cpd00047, cpd00048, cpd00049, cpd00051, cpd00053, cpd00054, cpd00055, cpd00058, cpd00060, cpd00061, cpd00063, cpd00064, cpd00065, cpd00066, cpd00067, cpd00069, cpd00071, cpd00073, cpd00075, cpd00076, cpd00077, cpd00080, cpd00081, cpd00084, cpd00092, cpd00095, cpd00098, cpd00099, cpd00100, cpd00103, cpd00106, cpd00107, cpd00116, cpd00117, cpd00119, cpd00121, cpd00127, cpd00128, cpd00129, cpd00131, cpd00132, cpd00133, cpd00136, cpd00141, cpd00146, cpd00149, cpd00150, cpd00151, cpd00152, cpd00153, cpd00156, cpd00157, cpd00159, cpd00161, cpd00168, cpd00169, cpd00170, cpd00173, cpd00179, cpd00180, cpd00186, cpd00190, cpd00197, cpd00203, cpd00205, cpd00207, cpd00208, cpd00209, cpd00210, cpd00211, cpd00216, cpd00217, cpd00221, cpd00222, cpd00223, cpd00225, cpd00226, cpd00228, cpd00229, cpd00236, cpd00238, cpd00239, cpd00242, cpd00244, cpd00245, cpd00247, cpd00250, cpd00254, cpd00266, cpd00268, cpd00274, cpd00275, cpd00288, cpd00290, cpd00293, cpd00304, cpd00306, cpd00307, cpd00310, cpd00314, cpd00317, cpd00320, cpd00322, cpd00324, cpd00328, cpd00333, cpd00334, cpd00343, cpd00349, cpd00354, cpd00359, cpd00360, cpd00363, cpd00366, cpd00371, cpd00381, cpd00382, cpd00384, cpd00388, cpd00392, cpd00395, cpd00403, cpd00404, cpd00408, cpd00415, cpd00417, cpd00421, cpd00424, cpd00428, cpd00430, cpd00435, cpd00439, cpd00441, cpd00447, cpd00448, cpd00450, cpd00460, cpd00464, cpd00467, cpd00469, cpd00479, cpd00486, cpd00491, cpd00494, cpd00504, cpd00506, cpd00512, cpd00513, cpd00514, cpd00516, cpd00521, cpd00531, cpd00532, cpd00534, cpd00540, cpd00543, cpd00549, cpd00550, cpd00552, cpd00560, cpd00565, cpd00567, cpd00569, cpd00571, cpd00573, cpd00586, cpd00587, cpd00588, cpd00594, cpd00595, cpd00597, cpd00599, cpd00604, cpd00608, cpd00610, cpd00611, cpd00615, cpd00618, cpd00621, cpd00637, cpd00638, cpd00646, cpd00648, cpd00652, cpd00653, cpd00657, cpd00670, cpd00674, cpd00676, cpd00679, cpd00680, cpd00681, cpd00687, cpd00693, cpd00700, cpd00705, cpd00727, cpd00731, cpd00740, cpd00768, cpd00775, cpd00779, cpd00786, cpd00789, cpd00794, cpd00811, cpd00820, cpd00830, cpd00848, cpd00853, cpd00870, cpd00882, cpd00897, cpd00913, cpd00915, cpd00923, cpd00926, cpd00956, cpd00958, cpd00966, cpd00970, cpd00971, cpd00996, cpd01007, cpd01011, cpd01012, cpd01017, cpd01021, cpd01022, cpd01025, cpd01029, cpd01034, cpd01036, cpd01044, cpd01048, cpd01057, cpd01061, cpd01063, cpd01064, cpd01066, cpd01073, cpd01085, cpd01088, cpd01092, cpd01096, cpd01101, cpd01104, cpd01106, cpd01107, cpd01113, cpd01115, cpd01125, cpd01126, cpd01132, cpd01134, cpd01138, cpd01144, cpd01151, cpd01157, cpd01160, cpd01171, cpd01187, cpd01192, cpd01197, cpd01198, cpd01199, cpd01200, cpd01208, cpd01211, cpd01214, cpd01222, cpd01225, cpd01241, cpd01255, cpd01256, cpd01258, cpd01259, cpd01262, cpd01271, cpd01281, cpd01289, cpd01299, cpd01303, cpd01307, cpd01308, cpd01310, cpd01313, cpd01316, cpd01319, cpd01320, cpd01331, cpd01332, cpd01337, cpd01343, cpd01350, cpd01355, cpd01360, cpd01361, cpd01375, cpd01388, cpd01391, cpd01405, cpd01408, cpd01414, cpd01437, cpd01445, cpd01452, cpd01458, cpd01459, cpd01471, cpd01495, cpd01503, cpd01510, cpd01523, cpd01529, cpd01532, cpd01533, cpd01550, cpd01570, cpd01571, cpd01572, cpd01573, cpd01584, cpd01586, cpd01605, cpd01606, cpd01608, cpd01621, cpd01622, cpd01634, cpd01650, cpd01654, cpd01659, cpd01684, cpd01685, cpd01706, cpd01734, cpd01740, cpd01741, cpd01753, cpd01761, cpd01763, cpd01765, cpd01766, cpd01771, cpd01781, cpd01852, cpd01855, cpd01873, cpd01878, cpd01896, cpd01902, cpd01917, cpd01928, cpd01939, cpd01961, cpd01964, cpd01977, cpd01981, cpd01988, cpd01991, cpd01995, cpd02018, cpd02025, cpd02027, cpd02050, cpd02055, cpd02084, cpd02085, cpd02094, cpd02095, cpd02099, cpd02118, cpd02121, cpd02138, cpd02143, cpd02147, cpd02148, cpd02150, cpd02158, cpd02163, cpd02174, cpd02175, cpd02188, cpd02223, cpd02225, cpd02241, cpd02245, cpd02246, cpd02260, cpd02268, cpd02279, cpd02306, cpd02310, cpd02343, cpd02351, cpd02361, cpd02362, cpd02371, cpd02372, cpd02374, cpd02379, cpd02391, cpd02414, cpd02418, cpd02426, cpd02431, cpd02440, cpd02456, cpd02457, cpd02459, cpd02469, cpd02485, cpd02495, cpd02506, cpd02518, cpd02521, cpd02528, cpd02542, cpd02551, cpd02561, cpd02568, cpd02589, cpd02593, cpd02602, cpd02610, cpd02611, cpd02614, cpd02636, cpd02651, cpd02653, cpd02654, cpd02673, cpd02705, cpd02715, cpd02717, cpd02718, cpd02741, cpd02765, cpd02766, cpd02799, cpd02851, cpd02864, cpd02869, cpd02880, cpd02884, cpd02917, cpd02957, cpd02963, cpd02979, cpd02984, cpd02991, cpd03029, cpd03032, cpd03033, cpd03073, cpd03077, cpd03092, cpd03101, cpd03151, cpd03158, cpd03166, cpd03173, cpd03198, cpd03200, cpd03285, cpd03292, cpd03296, cpd03312, cpd03314, cpd03315, cpd03316, cpd03317, cpd03318, cpd03320, cpd03321, cpd03335, cpd03336, cpd03343, cpd03353, cpd03387, cpd03396, cpd03402, cpd03453, cpd03457, cpd03460, cpd03559, cpd03571, cpd03579, cpd03597, cpd03599, cpd03644, cpd03648, cpd03662, cpd03668, cpd03669, cpd03696, cpd03697, cpd03698, cpd03702, cpd03709, cpd03721, cpd03734, cpd03752, cpd03774, cpd03776, cpd03777, cpd03799, cpd03806, cpd03811, cpd03828, cpd03840, cpd03841, cpd03844, cpd03845, cpd03846, cpd03872, cpd03888, cpd03959, cpd03962, cpd03972, cpd03973, cpd03974, cpd03975, cpd03976, cpd03977, cpd03978, cpd03979, cpd03980, cpd03981, cpd03983, cpd03984, cpd03994, cpd04004, cpd04005, cpd04006, cpd04008, cpd04009, cpd04020, cpd04021, cpd04024, cpd04025, cpd04028, cpd04034, cpd04037, cpd04038, cpd04039, cpd04056, cpd04065, cpd04067, cpd04070, cpd04073, cpd04075, cpd04078, cpd04082, cpd04084, cpd04087, cpd04089, cpd04090, cpd04091, cpd04092, cpd04095, cpd04097, cpd04099, cpd04100, cpd04101, cpd04102, cpd04105, cpd04109, cpd04110, cpd04126, cpd04136, cpd04137, cpd04138, cpd04142, cpd04144, cpd04147, cpd04173, cpd04183, cpd04184, cpd04189, cpd04194, cpd04199, cpd04201, cpd04210, cpd04220, cpd04226, cpd04227, cpd04230, cpd04233, cpd04239, cpd04245, cpd04246, cpd04247, cpd04255, cpd04257, cpd04263, cpd04298, cpd04309, cpd04344, cpd04349, cpd04367, cpd04369, cpd04371, cpd04372, cpd04373, cpd04374, cpd04375, cpd04376, cpd04377, cpd04383, cpd04385, cpd04386, cpd04395, cpd04405, cpd04413, cpd04421, cpd04426, cpd04436, cpd04446, cpd04447, cpd04450, cpd04454, cpd04461, cpd04548, cpd04563, cpd04587, cpd04742, cpd04764, cpd04815, cpd04817, cpd04818, cpd04826, cpd04851, cpd04852, cpd04853, cpd04854, cpd04855, cpd04856, cpd04857, cpd04858, cpd04859, cpd04861, cpd04862, cpd04863, cpd04878, cpd04882, cpd04918, cpd04960, cpd04979, cpd05036, cpd05040, cpd05041, cpd05052, cpd05056, cpd05082, cpd05095, cpd05107, cpd05158, cpd05161, cpd05163, cpd05176, cpd05177, cpd05181, cpd05191, cpd05194, cpd05210, cpd05222, cpd05232, cpd05249, cpd05301, cpd05385, cpd05405, cpd05465, cpd05489, cpd05495, cpd05496, cpd05515, cpd05551, cpd05627, cpd05638, cpd05639, cpd05642, cpd06024, cpd06573, cpd06647, cpd06706, cpd06707, cpd06709, cpd06808, cpd06977, cpd07061, cpd07329, cpd07333, cpd07338, cpd07344, cpd07364, cpd07527, cpd07586, cpd07645, cpd07678, cpd07679, cpd07819, cpd07891, cpd07892, cpd07893, cpd07921, cpd07922, cpd08020, cpd08041, cpd08042, cpd08043, cpd08046, cpd08048, cpd08070, cpd08078, cpd08085, cpd08093, cpd08118, cpd08131, cpd08157, cpd08189, cpd08192, cpd08288, cpd08290, cpd08304, cpd08339, cpd08355, cpd08363, cpd08366, cpd08374, cpd08438, cpd08500, cpd08560, cpd08563, cpd08683, cpd08684, cpd08685, cpd08721, cpd08764, cpd08780, cpd08782, cpd08783, cpd08784, cpd08785, cpd08786, cpd08787, cpd08788, cpd08789, cpd08790, cpd08791, cpd08792, cpd08793, cpd08795, cpd08796, cpd08806, cpd08807, cpd08809, cpd08816, cpd08819, cpd08823, cpd08826, cpd08835, cpd08840, cpd08841, cpd08845, cpd08849, cpd08850, cpd08881, cpd08884, cpd08893, cpd08894, cpd08897, cpd09049, cpd09058, cpd09096, cpd09122, cpd09123, cpd09124, cpd09131, cpd09132, cpd09133, cpd09134, cpd09136, cpd09137, cpd09138, cpd09139, cpd09141, cpd09143, cpd09147, cpd09148, cpd09154, cpd09155, cpd09166, cpd09169, cpd09171, cpd09173, cpd09174, cpd09175, cpd09176, cpd09177, cpd09178, cpd09179, cpd09180, cpd09181, cpd09182, cpd09183, cpd09184, cpd09188, cpd09189, cpd09225, cpd09228, cpd09255, cpd09284, cpd09300, cpd09310, cpd09313, cpd09316, cpd09317, cpd09320, cpd09365, cpd09379, cpd09391, cpd09414, cpd09429, cpd09465, cpd09488, cpd09489, cpd09693, cpd09695, cpd09765, cpd09793, cpd09794, cpd09831, cpd09839, cpd09846, cpd09847, cpd09848, cpd09876, cpd09879, cpd09918, cpd09921, cpd09927, cpd09969, cpd10027, cpd10084, cpd10089, cpd10095, cpd10101, cpd10102, cpd10106, cpd10117, cpd10136, cpd10152, cpd10153, cpd10155, cpd10220, cpd10281, cpd10384, cpd10516, cpd10540, cpd11170, cpd11174, cpd11179, cpd11218, cpd11231, cpd11239, cpd11297, cpd11319, cpd11321, cpd11322, cpd11323, cpd11324, cpd11325, cpd11326, cpd11328, cpd11330, cpd11332, cpd11333, cpd11334, cpd11338, cpd11339, cpd11352, cpd11354, cpd11358, cpd11362, cpd11363, cpd11364, cpd11365, cpd11366, cpd11367, cpd11368, cpd11380, cpd11385, cpd11386, cpd11387, cpd11388, cpd11389, cpd11390, cpd11391, cpd11402, cpd11405, cpd11574, cpd11580, cpd11583, cpd11584, cpd11585, cpd11587, cpd11589, cpd11591, cpd11593, cpd11595, cpd11598, cpd11612, cpd11613, cpd11616, cpd11622, cpd11623, cpd11660, cpd11668, cpd11673, cpd11684, cpd11691, cpd11703, cpd11706, cpd11709, cpd11716, cpd11717, cpd11734, cpd11742, cpd11753, cpd11782, cpd11794, cpd11854, cpd11875, cpd11884, cpd11888, cpd11902, cpd11930, cpd11944, cpd11945, cpd11951, cpd11953, cpd11973, cpd11974, cpd11991, cpd12000, cpd12019, cpd12049, cpd12050, cpd12072, cpd12086, cpd12118, cpd12139, cpd12141, cpd12219, cpd12221, cpd12241, cpd12261, cpd12270, cpd12278, cpd12286, cpd12347, cpd12354, cpd12368, cpd12378, cpd12379, cpd12381, cpd12427, cpd12448, cpd12454, cpd12522, cpd12548, cpd12560, cpd12701, cpd12866, cpd13387, cpd13429, cpd14489, cpd14556, cpd14613, cpd14614, cpd14659, cpd14790, cpd14795, cpd14920, cpd14951, cpd14952, cpd14978, cpd14980, cpd15025, cpd15026, cpd15027, cpd15038, cpd15039, cpd15078, cpd15097, cpd15098, cpd15099, cpd15100, cpd15101, cpd15176, cpd15177, cpd15181, cpd15189, cpd15378, cpd15385, cpd15388, cpd15394, cpd15467, cpd15574, cpd15588, cpd15594, cpd15605, cpd15608, cpd15611, cpd15612, cpd15618, cpd15621, cpd15627, cpd15629, cpd15908, cpd15909, cpd16051, cpd16290, cpd16299, cpd16352, cpd16472, cpd16494, cpd16507, cpd16540, cpd16547, cpd16556, cpd16586, cpd16874, cpd17005, cpd17083, cpd17155, cpd17158, cpd17207, cpd17270, cpd17278, cpd17281, cpd17315, cpd17321, cpd17402, cpd17405, cpd17409, cpd17413, cpd17417, cpd17421, cpd17425, cpd17484, cpd17485, cpd17486, cpd17487, cpd17488, cpd17489, cpd17518, cpd17537, cpd17638, cpd17691, cpd17700, cpd17705, cpd17706, cpd17707, cpd17708, cpd17709, cpd17710, cpd17741, cpd17803, cpd17804, cpd17805, cpd17806, cpd17807, cpd17808, cpd17809, cpd17846, cpd17847, cpd17928, cpd17932, cpd17940, cpd17958, cpd17984, cpd17985, cpd17986, cpd17987, cpd17988, cpd17989, cpd17995, cpd17996, cpd17997, cpd18050, cpd18051, cpd18052, cpd18053, cpd19005, cpd19206, cpd19334, cpd19402, cpd19440, cpd19485, cpd19488, cpd19490, cpd19562, cpd19566, cpd19568, cpd19570, cpd19574, cpd19575, cpd19581, cpd19583, cpd19590, cpd19603, cpd19610, cpd19612, cpd19613, cpd19614, cpd19692, cpd19806, cpd19861, cpd19887, cpd19889, cpd19893, cpd19896, cpd19897, cpd19898, cpd19900, cpd19901, cpd19902, cpd19941, cpd19942, cpd19943, cpd19963, cpd19969, cpd19973, cpd19974, cpd20021, cpd20083, cpd20097, cpd20098, cpd20099, cpd20106, cpd20107, cpd20108, cpd20419, cpd20429, cpd20439, cpd20620, cpd20624, cpd20653, cpd20681, cpd20814, cpd20864, cpd20868, cpd20871, cpd20878, cpd20881, cpd20885, cpd20917, cpd20922, cpd20935, cpd20936, cpd20937, cpd20938, cpd20946, cpd20947, cpd20951, cpd20966, cpd20977, cpd20997, cpd21004, cpd21018, cpd21019, cpd21026, cpd21028, cpd21030, cpd21031, cpd21033, cpd21034, cpd21036, cpd21037, cpd21044, cpd21085, cpd21100, cpd21108, cpd21109, cpd21110, cpd21118, cpd21149, cpd21154, cpd21205, cpd21358, cpd21469, cpd21479, cpd21480, cpd21758, cpd21760, cpd21858, cpd21861, cpd22123, cpd22198, cpd22210, cpd22231, cpd22239, cpd22248, cpd22252, cpd22267, cpd22283, cpd22428, cpd22498, cpd22525, cpd22562, cpd22568, cpd22614, cpd22631, cpd22633, cpd22634, cpd22636, cpd22643, cpd22653, cpd22654, cpd22655, cpd22656, cpd22657, cpd22658, cpd22659, cpd22660, cpd22661, cpd22662, cpd22663, cpd22664, cpd22665, cpd22666, cpd22667, cpd22668, cpd22669, cpd22670, cpd22671, cpd22672, cpd22674, cpd22675, cpd22676, cpd22677, cpd22678, cpd22679, cpd22680, cpd22681, cpd22683, cpd22684, cpd22685, cpd22686, cpd22687, cpd22688, cpd22689, cpd22690, cpd22693, cpd22694, cpd22695, cpd22696, cpd22697, cpd22698, cpd22701, cpd22702, cpd22722, cpd22732, cpd22734, cpd22735, cpd22737, cpd22738, cpd22740, cpd22742, cpd22743, cpd22745, cpd22747, cpd22749, cpd22750, cpd22753, cpd22754, cpd22757, cpd22758, cpd22759, cpd22760, cpd22761, cpd22763, cpd22764, cpd22765, cpd22768, cpd22774, cpd22815, cpd22832, cpd22838, cpd22839, cpd22840, cpd22841, cpd22842, cpd22844, cpd22847, cpd22848, cpd22850, cpd22851, cpd22852, cpd22853, cpd22854, cpd22856, cpd22857, cpd22858, cpd22859, cpd22860, cpd22861, cpd22862, cpd22866, cpd22867, cpd22889, cpd22890, cpd22891, cpd22892, cpd22893, cpd22894, cpd22895, cpd22898, cpd22909, cpd22910, cpd22913, cpd22927, cpd22928, cpd22930, cpd22932, cpd22933, cpd22934, cpd22935, cpd22937, cpd22938, cpd22939, cpd22940, cpd22941, cpd22942, cpd22970, cpd23025, cpd23028, cpd23066, cpd23069, cpd23070, cpd23071, cpd23072, cpd23073, cpd23080, cpd23085, cpd23086, cpd23087, cpd23089, cpd23090, cpd23091, cpd23092, cpd23093, cpd23094, cpd23104, cpd23105, cpd23106, cpd23115, cpd23120, cpd23121, cpd23122, cpd23125, cpd23128, cpd23130, cpd23153, cpd23155, cpd23164, cpd23165, cpd23166, cpd23167, cpd23170, cpd23171, cpd23172, cpd23182, cpd23196, cpd23202, cpd23203, cpd23204, cpd23205, cpd23222, cpd23223, cpd23244, cpd23284, cpd23297, cpd23298, cpd23300, cpd23309, cpd23326, cpd23332, cpd23335, cpd23336, cpd23352, cpd23353, cpd23423, cpd23427, cpd23428, cpd23440, cpd23444, cpd23445, cpd23447, cpd23448, cpd23450, cpd23457, cpd23458, cpd23459, cpd23462, cpd23463, cpd23470, cpd23474, cpd23489, cpd23490, cpd23492, cpd23501, cpd23502, cpd23523, cpd23524, cpd23539, cpd23551, cpd23552, cpd23556, cpd23557, cpd23570, cpd23571, cpd23585, cpd23591, cpd23592, cpd23602, cpd23651, cpd23652, cpd23653, cpd23656, cpd23658, cpd23659, cpd23661, cpd23690, cpd23693, cpd23694, cpd23696, cpd23697, cpd23698, cpd23699, cpd23700, cpd23702, cpd23703, cpd23704, cpd23705, cpd23706, cpd23708, cpd23715, cpd23717, cpd23718, cpd23719, cpd23745, cpd23751, cpd23752, cpd23755, cpd23756, cpd23765, cpd23766, cpd23767, cpd23768, cpd23776, cpd23777, cpd23779, cpd23780, cpd23789, cpd23790, cpd23791, cpd23796, cpd23797, cpd23800, cpd23801, cpd23817, cpd23818, cpd23820, cpd23821, cpd23822, cpd23833, cpd23834, cpd23842, cpd23845, cpd23847, cpd23854, cpd23855, cpd23857, cpd23860, cpd23861, cpd23862, cpd23868, cpd23877, cpd23888, cpd23904, cpd23905, cpd23906, cpd23907, cpd23914, cpd23915, cpd23918, cpd23928, cpd23943, cpd23944, cpd23946, cpd23948, cpd23949, cpd23950, cpd23951, cpd23955, cpd23956, cpd23957, cpd23963, cpd23965, cpd23966, cpd23967, cpd23968, cpd23972, cpd23975, cpd23976, cpd23991, cpd23993, cpd23994, cpd23995, cpd24009, cpd24010, cpd24011, cpd24043, cpd24044, cpd24081, cpd24082, cpd24104, cpd24105, cpd24156, cpd24167, cpd24168, cpd24174, cpd24176, cpd24177, cpd24192, cpd24199, cpd24200, cpd24201, cpd24205, cpd24206, cpd24207, cpd24210, cpd24212, cpd24213, cpd24214, cpd24215, cpd24220, cpd24221, cpd24222, cpd24223, cpd24261, cpd24282, cpd24310, cpd24311, cpd24312, cpd24318, cpd24319, cpd24322, cpd24323, cpd24324, cpd24325, cpd24326, cpd24344, cpd24346, cpd24347, cpd24350, cpd24363, cpd24365, cpd24381, cpd24382, cpd24405, cpd24414, cpd24418, cpd24432, cpd24433, cpd24434, cpd24435, cpd24436, cpd24442, cpd24453, cpd24454, cpd24522, cpd24541, cpd24607, cpd24631, cpd24635, cpd24637, cpd24638, cpd24640, cpd24641, cpd24642, cpd24690, cpd24694, cpd24696, cpd24697, cpd24733, cpd24734, cpd24753, cpd24755, cpd24771, cpd24791, cpd24792, cpd24793, cpd24799, cpd24831, cpd24832, cpd24849, cpd24996, cpd25010, cpd25013, cpd25014, cpd25017, cpd25018, cpd25019, cpd25053, cpd25096, cpd25098, cpd25112, cpd25113, cpd25114, cpd25116, cpd25309, cpd25310, cpd25311, cpd25378, cpd25399, cpd25451, cpd25456, cpd25495, cpd25496, cpd25497, cpd25498, cpd25501, cpd25502, cpd25503, cpd25522, cpd25529, cpd25530, cpd25572, cpd25573, cpd25575, cpd25579, cpd25580, cpd25582, cpd25583, cpd25586, cpd25604, cpd25610, cpd25612, cpd25613, cpd25621, cpd25622, cpd25623, cpd25624, cpd25632, cpd25633, cpd25634, cpd25635, cpd25636, cpd25637, cpd25638, cpd25640, cpd25651, cpd25655, cpd25659, cpd25664, cpd25674, cpd25685, cpd25688, cpd25727, cpd25835, cpd25862, cpd25893, cpd25894, cpd25895, cpd25896, cpd25897, cpd25898, cpd25899, cpd25900, cpd25923, cpd25968, cpd25970, cpd25971, cpd25979, cpd25982, cpd26019, cpd26025, cpd26026, cpd26027, cpd26032, cpd26034, cpd26039, cpd26043, cpd26054, cpd26055, cpd26056, cpd26059, cpd26063, cpd26066, cpd26070, cpd26071, cpd26072, cpd26073, cpd26077, cpd26080, cpd26081, cpd26087, cpd26091, cpd26102, cpd26108, cpd26110, cpd26111, cpd26112, cpd26113, cpd26124, cpd26156, cpd26175, cpd26181, cpd26193, cpd26207, cpd26214, cpd26224, cpd26262, cpd26321, cpd26324, cpd26325, cpd26326, cpd26327, cpd26328, cpd26329, cpd26331, cpd26355, cpd26363, cpd26474, cpd26505, cpd26526, cpd26534, cpd26577, cpd26628, cpd26661, cpd26722, cpd26952, cpd26999, cpd27025, cpd27177, cpd27249, cpd27286, cpd27287, cpd27289, cpd27290, cpd27349, cpd27384, cpd27425, cpd27590, cpd27773, cpd27776, cpd28003, cpd28131, cpd28147, cpd28148, cpd28171, cpd28237, cpd28241, cpd28242, cpd30756, cpd30757, cpd30760	26DAHtex, HCINNMtex, HPPPNtex, ACtex, ACALDtex, ACMANAtex, ACMUMtex, GLUtex, GLYtex, GLYALDtex, GLYBtex, GLYCtex, GLYC3Ptex, GLYCLTtex, GTPtex, Htex, H2tex, H2Otex, DAPtex, 12PPDStex, DDGLCNtex, GALURtex, GALtex, GALCTtex, GALCTNtex, GALTtex, GAMtex, GBBTNtex, INDOLEtex, L_LACtex, HIStex, HXAtex, HYXNtex, IDONtex, ILEtex, INSTtex, Ktex, GLCRtex, GLCNtex, GLCURtex, GLNtex, O2tex, OCTAtex, D_LACtex, ORNtex, FRULYStex, ASPtex, PHEtex, PItex, RMNtex, LCTStex, LEUtex, LYStex, LYXtex, MANtex, MAN6Ptex, MELIBtex, DMSOtex, FRUtex, FUCtex, FUMtex, FE2tex, NMNtex, NO2tex, 23CAMPtex, 23CCMPtex, 23CUMPtex, 23CGMPtex, 3AMPtex, 3CMPtex, GDPtex, TMAtex, TMAOtex, TREtex, TRPtex, PNTOtex, TSULtex, TYRtex, URAtex, UREAtex, ETHSO3tex, BUTSO3tex, LIPOtex, VALtex, XANtex, XYLtex, PPPNtex, ABUTtex, PPTtex, GALBDtex, PTRCtex, PYRtex, SULFACtex, DSERtex, SERtex, NOtex, N2Otex, PEAMNtex, PACALDtex, ACGAL1Ptex, ACGALtex, GLCUR1Ptex, UDPGLCURtex, ISETACtex, UDPGtex, UDPGALtex, ACGAM1Ptex, UACGAMtex, UDPACGALtex, CYANtex, SO3tex, TCYNTtex, METSOX1tex, METSOX2tex, 3UMPtex, MSO3tex, 3GMPtex, SO4tex, DOPAtex, 4HOXPACDtex, SPMDtex, ETHAtex, G3PStex, SUCCtex, SUCRtex, GLYC2Ptex, PSERtex, TARTRtex, R5Ptex, THRPtex, TYRPtex, TAURtex, THRtex, THMDtex, CITtex, ACGAtex, METDtex, METtex, MNLtex, G6Ptex, NAtex, MOBDtex, NI2tex, NACtex, NH4tex, H2O2tex, ADEtex, ASO3tex, AGMtex, ALAtex, BALAtex, DALAtex, MANGLYCtex, AMPtex, FRUURtex, ARBtex, ARGtex, ASCBtex, GLYCAtex, BUTtex, CHLtex, MMETtex, FE3tex, MG2tex, Zn2tex, CD2tex, CO2tex, CRNtex, COBALT2tex, DINStex, DIMPtex, DMStex, CSNtex, CYNTtex, HG2tex, XTSNtex, CYStex, CYTDtex, 4PEPTtex, DHAtex, ETOHtex, DCAtex, ACACtex, ACNAMtex, DGSNtex, H2Stex, TYMtex, CMPtex, DUMPtex, XMPtex, 3PEPTtex, ANHGMtex, FALDtex, CU2tex, CLtex, CYSDtex, GMPtex, IMPtex, G3PItex, G3PGtex, G3PEtex, G3PCtex, UMPtex, G1Ptex, SKMtex, MNtex, GAL1Ptex, O2Stex, HOMtex, SO2tex, DAMPtex, DCMPtex, DGMPtex, DTMPtex, ACSERtex, ALAALAtex, MALtex, NO3tex, RIBtex, THMtex, XYLUtex, ALLtex, 34dhpactex, PROtex, 23DAPPAtex, GSNtex, SBTtex, FORtex, GLCtex_copy2, AKGtex, ALLTNtex, ASNtex, PPALtex, CA2tex, CUtex, 12PPDRtex, PROGLYtex, F6Ptex, GAMAN6Ptex, CGLYtex, GTHOXtex, GTHRDtex, GALCTNLtex, MALDtex, OROTtex, 5DGLCNtex, TUNGStex, 5MTRtex, PPAtex, PSCLYStex, THYMtex, LALADGLUtex, 3HPPtex, MINCYCtex, DOXRBCNtex, SELtex, MEOHtex, TTRCYCtex, CMtex, LALALGLUtex, SLNTtex, TARTRDtex, BTNtex, ARBTtex, PYDXtex, PYDXNtex, DXYLONtex, PYDAMtex, PSURItex, CHTBStex, FMNtex, CRNDtex, CLBtex, FADtex, 2DGLCtex, URATEtex, METGLCURtex, AI2tex, Ftex, CYSItex, CS1tex, FUSAtex, MEPNtex, 4ABZGLUtex, QUIN2tex	285
b0241	1417	cpd00001, cpd00009, cpd00012, cpd00013, cpd00020, cpd00021, cpd00023, cpd00025, cpd00029, cpd00030, cpd00033, cpd00034, cpd00035, cpd00036, cpd00039, cpd00041, cpd00042, cpd00047, cpd00048, cpd00049, cpd00051, cpd00053, cpd00054, cpd00055, cpd00058, cpd00060, cpd00061, cpd00063, cpd00064, cpd00065, cpd00066, cpd00067, cpd00069, cpd00071, cpd00073, cpd00075, cpd00076, cpd00077, cpd00080, cpd00081, cpd00084, cpd00092, cpd00095, cpd00098, cpd00099, cpd00100, cpd00103, cpd00106, cpd00107, cpd00116, cpd00117, cpd00119, cpd00121, cpd00127, cpd00128, cpd00129, cpd00131, cpd00132, cpd00133, cpd00136, cpd00141, cpd00146, cpd00149, cpd00150, cpd00151, cpd00152, cpd00153, cpd00156, cpd00157, cpd00159, cpd00161, cpd00168, cpd00169, cpd00170, cpd00173, cpd00179, cpd00180, cpd00186, cpd00190, cpd00197, cpd00203, cpd00205, cpd00207, cpd00208, cpd00209, cpd00210, cpd00211, cpd00216, cpd00217, cpd00221, cpd00222, cpd00223, cpd00225, cpd00226, cpd00228, cpd00229, cpd00236, cpd00238, cpd00239, cpd00242, cpd00244, cpd00245, cpd00247, cpd00250, cpd00254, cpd00266, cpd00268, cpd00274, cpd00275, cpd00288, cpd00290, cpd00293, cpd00304, cpd00306, cpd00307, cpd00310, cpd00314, cpd00320, cpd00322, cpd00324, cpd00333, cpd00334, cpd00343, cpd00349, cpd00354, cpd00359, cpd00360, cpd00363, cpd00366, cpd00371, cpd00381, cpd00382, cpd00388, cpd00392, cpd00395, cpd00403, cpd00404, cpd00408, cpd00415, cpd00417, cpd00421, cpd00424, cpd00428, cpd00430, cpd00435, cpd00439, cpd00441, cpd00447, cpd00448, cpd00450, cpd00460, cpd00464, cpd00467, cpd00469, cpd00479, cpd00486, cpd00491, cpd00494, cpd00504, cpd00512, cpd00513, cpd00514, cpd00516, cpd00521, cpd00531, cpd00532, cpd00534, cpd00540, cpd00543, cpd00549, cpd00550, cpd00552, cpd00560, cpd00565, cpd00567, cpd00569, cpd00571, cpd00573, cpd00586, cpd00587, cpd00588, cpd00594, cpd00595, cpd00597, cpd00599, cpd00604, cpd00608, cpd00610, cpd00611, cpd00618, cpd00637, cpd00638, cpd00646, cpd00648, cpd00652, cpd00653, cpd00657, cpd00670, cpd00676, cpd00681, cpd00693, cpd00700, cpd00705, cpd00727, cpd00740, cpd00768, cpd00775, cpd00779, cpd00786, cpd00789, cpd00794, cpd00811, cpd00820, cpd00830, cpd00848, cpd00853, cpd00870, cpd00882, cpd00897, cpd00913, cpd00915, cpd00923, cpd00926, cpd00956, cpd00958, cpd00966, cpd00970, cpd00971, cpd00996, cpd01007, cpd01011, cpd01012, cpd01017, cpd01021, cpd01022, cpd01029, cpd01034, cpd01044, cpd01048, cpd01057, cpd01061, cpd01063, cpd01064, cpd01066, cpd01073, cpd01085, cpd01088, cpd01092, cpd01101, cpd01106, cpd01107, cpd01113, cpd01115, cpd01125, cpd01126, cpd01134, cpd01138, cpd01144, cpd01157, cpd01160, cpd01171, cpd01187, cpd01192, cpd01197, cpd01199, cpd01200, cpd01208, cpd01211, cpd01222, cpd01225, cpd01241, cpd01258, cpd01259, cpd01262, cpd01281, cpd01289, cpd01299, cpd01307, cpd01308, cpd01319, cpd01331, cpd01343, cpd01355, cpd01360, cpd01361, cpd01391, cpd01405, cpd01408, cpd01414, cpd01437, cpd01445, cpd01452, cpd01458, cpd01459, cpd01471, cpd01495, cpd01503, cpd01510, cpd01523, cpd01529, cpd01532, cpd01533, cpd01550, cpd01570, cpd01571, cpd01572, cpd01573, cpd01584, cpd01586, cpd01605, cpd01606, cpd01608, cpd01621, cpd01622, cpd01634, cpd01650, cpd01654, cpd01659, cpd01685, cpd01706, cpd01734, cpd01740, cpd01741, cpd01753, cpd01761, cpd01763, cpd01765, cpd01766, cpd01771, cpd01781, cpd01852, cpd01855, cpd01873, cpd01878, cpd01896, cpd01902, cpd01917, cpd01928, cpd01939, cpd01961, cpd01964, cpd01977, cpd01981, cpd01988, cpd01991, cpd02018, cpd02025, cpd02027, cpd02050, cpd02055, cpd02084, cpd02085, cpd02095, cpd02099, cpd02118, cpd02121, cpd02138, cpd02143, cpd02147, cpd02148, cpd02150, cpd02158, cpd02163, cpd02174, cpd02175, cpd02188, cpd02223, cpd02225, cpd02241, cpd02245, cpd02246, cpd02260, cpd02268, cpd02279, cpd02306, cpd02310, cpd02351, cpd02361, cpd02362, cpd02371, cpd02372, cpd02374, cpd02379, cpd02391, cpd02414, cpd02418, cpd02426, cpd02431, cpd02440, cpd02456, cpd02459, cpd02469, cpd02485, cpd02495, cpd02506, cpd02518, cpd02521, cpd02528, cpd02542, cpd02551, cpd02561, cpd02568, cpd02589, cpd02593, cpd02602, cpd02610, cpd02611, cpd02614, cpd02636, cpd02651, cpd02653, cpd02654, cpd02673, cpd02705, cpd02715, cpd02717, cpd02718, cpd02741, cpd02765, cpd02766, cpd02799, cpd02851, cpd02864, cpd02880, cpd02884, cpd02917, cpd02957, cpd02963, cpd02979, cpd02984, cpd02991, cpd03033, cpd03073, cpd03077, cpd03092, cpd03101, cpd03151, cpd03158, cpd03166, cpd03198, cpd03200, cpd03285, cpd03312, cpd03314, cpd03315, cpd03316, cpd03317, cpd03318, cpd03320, cpd03321, cpd03335, cpd03336, cpd03343, cpd03353, cpd03387, cpd03396, cpd03402, cpd03453, cpd03457, cpd03460, cpd03559, cpd03571, cpd03579, cpd03597, cpd03599, cpd03644, cpd03648, cpd03662, cpd03668, cpd03669, cpd03696, cpd03697, cpd03698, cpd03702, cpd03709, cpd03721, cpd03734, cpd03752, cpd03774, cpd03776, cpd03777, cpd03799, cpd03806, cpd03811, cpd03828, cpd03840, cpd03841, cpd03844, cpd03845, cpd03846, cpd03888, cpd03959, cpd03962, cpd03983, cpd03984, cpd03994, cpd04004, cpd04005, cpd04006, cpd04008, cpd04009, cpd04021, cpd04024, cpd04025, cpd04039, cpd04065, cpd04067, cpd04070, cpd04073, cpd04075, cpd04078, cpd04084, cpd04092, cpd04097, cpd04099, cpd04100, cpd04101, cpd04102, cpd04105, cpd04109, cpd04110, cpd04126, cpd04136, cpd04137, cpd04138, cpd04183, cpd04184, cpd04226, cpd04233, cpd04245, cpd04247, cpd04257, cpd04309, cpd04349, cpd04367, cpd04369, cpd04371, cpd04372, cpd04373, cpd04374, cpd04375, cpd04376, cpd04377, cpd04383, cpd04385, cpd04386, cpd04395, cpd04405, cpd04413, cpd04421, cpd04436, cpd04446, cpd04447, cpd04450, cpd04454, cpd04548, cpd04587, cpd04742, cpd04764, cpd04851, cpd04852, cpd04853, cpd04854, cpd04855, cpd04856, cpd04857, cpd04858, cpd04859, cpd04861, cpd04862, cpd04863, cpd04882, cpd04918, cpd04979, cpd05040, cpd05041, cpd05056, cpd05158, cpd05161, cpd05163, cpd05176, cpd05177, cpd05181, cpd05191, cpd05194, cpd05210, cpd05222, cpd05232, cpd05249, cpd05301, cpd05385, cpd05405, cpd05465, cpd05489, cpd05495, cpd05496, cpd05515, cpd05551, cpd05627, cpd05638, cpd05639, cpd05642, cpd06024, cpd06573, cpd06647, cpd06706, cpd06707, cpd06709, cpd06808, cpd07061, cpd07329, cpd07333, cpd07338, cpd07344, cpd07364, cpd07586, cpd07645, cpd07678, cpd07679, cpd07819, cpd07891, cpd07892, cpd07893, cpd07921, cpd07922, cpd08020, cpd08041, cpd08043, cpd08048, cpd08093, cpd08118, cpd08131, cpd08157, cpd08189, cpd08192, cpd08288, cpd08290, cpd08304, cpd08339, cpd08355, cpd08363, cpd08366, cpd08374, cpd08438, cpd08560, cpd08683, cpd08684, cpd08685, cpd08721, cpd08819, cpd08845, cpd08897, cpd09049, cpd09058, cpd09096, cpd09173, cpd09225, cpd09228, cpd09255, cpd09310, cpd09313, cpd09316, cpd09317, cpd09320, cpd09365, cpd09414, cpd09429, cpd09488, cpd09489, cpd09693, cpd09695, cpd09765, cpd09793, cpd09794, cpd09831, cpd09839, cpd09846, cpd09847, cpd09848, cpd09876, cpd09879, cpd09918, cpd09921, cpd09927, cpd09969, cpd10027, cpd10084, cpd10089, cpd10095, cpd10101, cpd10102, cpd10106, cpd10117, cpd10136, cpd10152, cpd10153, cpd10155, cpd10220, cpd10281, cpd10384, cpd10516, cpd10540, cpd11174, cpd11179, cpd11218, cpd11231, cpd11239, cpd11334, cpd11574, cpd11580, cpd11583, cpd11584, cpd11585, cpd11587, cpd11589, cpd11591, cpd11593, cpd11595, cpd11598, cpd11612, cpd11613, cpd11616, cpd11622, cpd11623, cpd11660, cpd11668, cpd11673, cpd11684, cpd11691, cpd11703, cpd11706, cpd11709, cpd11716, cpd11717, cpd11734, cpd11742, cpd11753, cpd11782, cpd11794, cpd11854, cpd11875, cpd11884, cpd11888, cpd11902, cpd11951, cpd11953, cpd11973, cpd11991, cpd12000, cpd12019, cpd12049, cpd12050, cpd12072, cpd12086, cpd12118, cpd12139, cpd12141, cpd12219, cpd12221, cpd12241, cpd12261, cpd12270, cpd12278, cpd12347, cpd12354, cpd12378, cpd12379, cpd12448, cpd12454, cpd12522, cpd12701, cpd12866, cpd14489, cpd14613, cpd14614, cpd14659, cpd14790, cpd14795, cpd14920, cpd14951, cpd14952, cpd14978, cpd14980, cpd15025, cpd15026, cpd15027, cpd15038, cpd15039, cpd15078, cpd15097, cpd15098, cpd15099, cpd15100, cpd15101, cpd15176, cpd15177, cpd15181, cpd15189, cpd15378, cpd15385, cpd15388, cpd15394, cpd15467, cpd15574, cpd15588, cpd15594, cpd15605, cpd15608, cpd15611, cpd15612, cpd15618, cpd15621, cpd15627, cpd15629, cpd15908, cpd15909, cpd16051, cpd16290, cpd16299, cpd16352, cpd16472, cpd16494, cpd16507, cpd16540, cpd16556, cpd16586, cpd16874, cpd17005, cpd17155, cpd17158, cpd17207, cpd17270, cpd17278, cpd17281, cpd17315, cpd17321, cpd17402, cpd17405, cpd17409, cpd17413, cpd17417, cpd17421, cpd17425, cpd17518, cpd17638, cpd17691, cpd17741, cpd17846, cpd17847, cpd17932, cpd17995, cpd17996, cpd17997, cpd18050, cpd18051, cpd18052, cpd18053, cpd19005, cpd19334, cpd19402, cpd19440, cpd19485, cpd19488, cpd19490, cpd19566, cpd19568, cpd19570, cpd19574, cpd19575, cpd19581, cpd19583, cpd19590, cpd19603, cpd19610, cpd19612, cpd19613, cpd19614, cpd19692, cpd19806, cpd19861, cpd19887, cpd19889, cpd19963, cpd19969, cpd20021, cpd20419, cpd20429, cpd20439, cpd20620, cpd20624, cpd20653, cpd20681, cpd20814, cpd20864, cpd20868, cpd20871, cpd20878, cpd20881, cpd20885, cpd20917, cpd20922, cpd20935, cpd20936, cpd20937, cpd20938, cpd20946, cpd20947, cpd20951, cpd20977, cpd20997, cpd21004, cpd21018, cpd21019, cpd21026, cpd21028, cpd21033, cpd21034, cpd21036, cpd21037, cpd21044, cpd21085, cpd21100, cpd21108, cpd21109, cpd21110, cpd21118, cpd21149, cpd21205, cpd21358, cpd21469, cpd21479, cpd21480, cpd21758, cpd21760, cpd21858, cpd21861, cpd22123, cpd22198, cpd22210, cpd22231, cpd22239, cpd22248, cpd22252, cpd22267, cpd22283, cpd22428, cpd22498, cpd22525, cpd22614, cpd22631, cpd22633, cpd22643, cpd22676, cpd22677, cpd22678, cpd22679, cpd22680, cpd22681, cpd22683, cpd22684, cpd22685, cpd22686, cpd22687, cpd22688, cpd22689, cpd22690, cpd22693, cpd22694, cpd22695, cpd22696, cpd22697, cpd22698, cpd22701, cpd22702, cpd22722, cpd22732, cpd22734, cpd22735, cpd22737, cpd22738, cpd22740, cpd22742, cpd22743, cpd22745, cpd22747, cpd22749, cpd22750, cpd22753, cpd22754, cpd22757, cpd22758, cpd22759, cpd22760, cpd22761, cpd22763, cpd22764, cpd22765, cpd22768, cpd22774, cpd22815, cpd22832, cpd22838, cpd22839, cpd22840, cpd22841, cpd22842, cpd22844, cpd22847, cpd22848, cpd22850, cpd22851, cpd22852, cpd22853, cpd22854, cpd22856, cpd22857, cpd22858, cpd22859, cpd22860, cpd22861, cpd22862, cpd22866, cpd22867, cpd22889, cpd22890, cpd22891, cpd22892, cpd22893, cpd22894, cpd22895, cpd22898, cpd22909, cpd22910, cpd22913, cpd22927, cpd22928, cpd22930, cpd22932, cpd22933, cpd22934, cpd22935, cpd22937, cpd22938, cpd22939, cpd22940, cpd22941, cpd22942, cpd22970, cpd23025, cpd23028, cpd23066, cpd23069, cpd23070, cpd23071, cpd23072, cpd23073, cpd23080, cpd23085, cpd23086, cpd23087, cpd23089, cpd23090, cpd23091, cpd23092, cpd23093, cpd23094, cpd23104, cpd23105, cpd23106, cpd23115, cpd23120, cpd23121, cpd23122, cpd23125, cpd23128, cpd23130, cpd23153, cpd23155, cpd23164, cpd23165, cpd23166, cpd23167, cpd23170, cpd23171, cpd23172, cpd23182, cpd23196, cpd23202, cpd23203, cpd23204, cpd23205, cpd23222, cpd23223, cpd23244, cpd23284, cpd23297, cpd23298, cpd23300, cpd23309, cpd23326, cpd23332, cpd23335, cpd23353, cpd23423, cpd23427, cpd23428, cpd23440, cpd23444, cpd23445, cpd23447, cpd23448, cpd23450, cpd23457, cpd23458, cpd23459, cpd23462, cpd23463, cpd23470, cpd23474, cpd23489, cpd23490, cpd23492, cpd23501, cpd23502, cpd23523, cpd23524, cpd23539, cpd23556, cpd23557, cpd23570, cpd23571, cpd23585, cpd23591, cpd23592, cpd23602, cpd23690, cpd23693, cpd23694, cpd23696, cpd23697, cpd23698, cpd23699, cpd23700, cpd23702, cpd23703, cpd23704, cpd23705, cpd23706, cpd23708, cpd23745, cpd23751, cpd23752, cpd23765, cpd23766, cpd23767, cpd23768, cpd23776, cpd23777, cpd23779, cpd23780, cpd23789, cpd23790, cpd23791, cpd23796, cpd23797, cpd23800, cpd23801, cpd23817, cpd23818, cpd23820, cpd23821, cpd23822, cpd23833, cpd23834, cpd23842, cpd23845, cpd23847, cpd23855, cpd23857, cpd23860, cpd23861, cpd23862, cpd23868, cpd23877, cpd23888, cpd23904, cpd23905, cpd23906, cpd23907, cpd23914, cpd23915, cpd23918, cpd23928, cpd23943, cpd23944, cpd23946, cpd23948, cpd23949, cpd23950, cpd23951, cpd23955, cpd23956, cpd23957, cpd23991, cpd23993, cpd23994, cpd23995, cpd24009, cpd24010, cpd24011, cpd24044, cpd24081, cpd24082, cpd24156, cpd24167, cpd24168, cpd24174, cpd24176, cpd24177, cpd24192, cpd24201, cpd24210, cpd24261, cpd24282, cpd24310, cpd24322, cpd24323, cpd24344, cpd24346, cpd24347, cpd24350, cpd24363, cpd24365, cpd24381, cpd24382, cpd24405, cpd24414, cpd24418, cpd24432, cpd24433, cpd24434, cpd24435, cpd24436, cpd24442, cpd24453, cpd24454, cpd24522, cpd24607, cpd24631, cpd24635, cpd24637, cpd24638, cpd24640, cpd24641, cpd24642, cpd24690, cpd24694, cpd24696, cpd24697, cpd24733, cpd24734, cpd24753, cpd24755, cpd24771, cpd24791, cpd24792, cpd24793, cpd24799, cpd24831, cpd24832, cpd24996, cpd25010, cpd25013, cpd25014, cpd25017, cpd25018, cpd25019, cpd25053, cpd25096, cpd25098, cpd25112, cpd25113, cpd25114, cpd25116, cpd25309, cpd25310, cpd25311, cpd25378, cpd25399, cpd25451, cpd25456, cpd25495, cpd25496, cpd25497, cpd25498, cpd25501, cpd25502, cpd25503, cpd25522, cpd25529, cpd25530, cpd25572, cpd25573, cpd25575, cpd25579, cpd25580, cpd25582, cpd25583, cpd25586, cpd25613, cpd25621, cpd25622, cpd25623, cpd25624, cpd25632, cpd25633, cpd25634, cpd25635, cpd25636, cpd25637, cpd25638, cpd25640, cpd25651, cpd25655, cpd25659, cpd25664, cpd25674, cpd25685, cpd25688, cpd25835, cpd25862, cpd25893, cpd25894, cpd25895, cpd25896, cpd25897, cpd25898, cpd25899, cpd25900, cpd25923, cpd25968, cpd25970, cpd25971, cpd25979, cpd25982, cpd26019, cpd26025, cpd26026, cpd26027, cpd26034, cpd26043, cpd26054, cpd26055, cpd26056, cpd26063, cpd26066, cpd26070, cpd26071, cpd26072, cpd26073, cpd26077, cpd26080, cpd26081, cpd26087, cpd26091, cpd26102, cpd26108, cpd26110, cpd26111, cpd26112, cpd26113, cpd26124, cpd26156, cpd26181, cpd26193, cpd26214, cpd26224, cpd26262, cpd26321, cpd26324, cpd26325, cpd26326, cpd26327, cpd26328, cpd26329, cpd26331, cpd26355, cpd26363, cpd26474, cpd26505, cpd26577, cpd26628, cpd26661, cpd26722, cpd26952, cpd27025, cpd27177, cpd27249, cpd27286, cpd27287, cpd27289, cpd27290, cpd27349, cpd27384, cpd27425, cpd27590, cpd27773, cpd27776, cpd28003, cpd28131, cpd28147, cpd28148, cpd28171, cpd28237, cpd30756, cpd30757, cpd30760	26DAHtex, HCINNMtex, HPPPNtex, ACtex, ACALDtex, ACMANAtex, ACMUMtex, GLUtex, GLYtex, GLYALDtex, GLYBtex, GLYCtex, GLYC3Ptex, GLYCLTtex, GTPtex, Htex, H2tex, H2Otex, DAPtex, 12PPDStex, DDGLCNtex, GALURtex, GALtex, GALCTtex, GALCTNtex, GALTtex, GAMtex, GBBTNtex, INDOLEtex, L_LACtex, HIStex, HXAtex, HYXNtex, IDONtex, ILEtex, INSTtex, Ktex, GLCRtex, GLCNtex, GLCURtex, GLNtex, O2tex, OCTAtex, D_LACtex, ORNtex, FRULYStex, ASPtex, PHEtex, PItex, RMNtex, LCTStex, LEUtex, LYStex, LYXtex, MANtex, MAN6Ptex, MELIBtex, DMSOtex, FRUtex, FUCtex, FUMtex, FE2tex, NMNtex, NO2tex, 23CAMPtex, 23CCMPtex, 23CUMPtex, 23CGMPtex, 3AMPtex, 3CMPtex, GDPtex, TMAtex, TMAOtex, TREtex, TRPtex, PNTOtex, TSULtex, TYRtex, URAtex, UREAtex, ETHSO3tex, BUTSO3tex, LIPOtex, VALtex, XANtex, XYLtex, PPPNtex, ABUTtex, PPTtex, GALBDtex, PTRCtex, PYRtex, SULFACtex, DSERtex, SERtex, NOtex, N2Otex, PEAMNtex, PACALDtex, ACGAL1Ptex, ACGALtex, GLCUR1Ptex, UDPGLCURtex, ISETACtex, UDPGtex, UDPGALtex, ACGAM1Ptex, UACGAMtex, UDPACGALtex, CYANtex, SO3tex, TCYNTtex, METSOX1tex, METSOX2tex, 3UMPtex, MSO3tex, 3GMPtex, SO4tex, DOPAtex, 4HOXPACDtex, SPMDtex, ETHAtex, G3PStex, SUCCtex, SUCRtex, GLYC2Ptex, PSERtex, TARTRtex, R5Ptex, THRPtex, TYRPtex, TAURtex, THRtex, THMDtex, CITtex, ACGAtex, METDtex, METtex, MNLtex, G6Ptex, NAtex, MOBDtex, NI2tex, NACtex, NH4tex, H2O2tex, ADEtex, ASO3tex, AGMtex, ALAtex, BALAtex, DALAtex, MANGLYCtex, AMPtex, FRUURtex, ARBtex, ARGtex, ASCBtex, GLYCAtex, BUTtex, CHLtex, MMETtex, FE3tex, MG2tex, Zn2tex, CD2tex, CO2tex, CRNtex, COBALT2tex, DINStex, DIMPtex, DMStex, CSNtex, CYNTtex, HG2tex, XTSNtex, CYStex, CYTDtex, 4PEPTtex, DHAtex, ETOHtex, DCAtex, ACACtex, DGSNtex, H2Stex, TYMtex, CMPtex, DUMPtex, XMPtex, 3PEPTtex, ANHGMtex, FALDtex, CU2tex, CLtex, CYSDtex, GMPtex, IMPtex, G3PItex, G3PGtex, G3PEtex, G3PCtex, UMPtex, G1Ptex, SKMtex, MNtex, GAL1Ptex, O2Stex, HOMtex, SO2tex, DAMPtex, DCMPtex, DGMPtex, DTMPtex, ACSERtex, ALAALAtex, MALtex, NO3tex, RIBtex, THMtex, XYLUtex, ALLtex, 34dhpactex, PROtex, 23DAPPAtex, GSNtex, SBTtex, FORtex, GLCtex_copy2, AKGtex, ALLTNtex, ASNtex, PPALtex, CA2tex, CUtex, 12PPDRtex, PROGLYtex, F6Ptex, GAMAN6Ptex, CGLYtex, GTHOXtex, GTHRDtex, GALCTNLtex, MALDtex, OROTtex, 5DGLCNtex, TUNGStex, 5MTRtex, PPAtex, PSCLYStex, THYMtex, LALADGLUtex, 3HPPtex, MINCYCtex, DOXRBCNtex, SELtex, MEOHtex, TTRCYCtex, CMtex, LALALGLUtex, SLNTtex, TARTRDtex, BTNtex, ARBTtex, PYDXtex, PYDXNtex, PYDAMtex, PSURItex, CHTBStex, FMNtex, CRNDtex, CLBtex, FADtex, 2DGLCtex, URATEtex, METGLCURtex, AI2tex, Ftex, CYSItex, CS1tex, FUSAtex, MEPNtex, 4ABZGLUtex, QUIN2tex	283
b2215	1740	cpd00001, cpd00009, cpd00012, cpd00013, cpd00020, cpd00021, cpd00023, cpd00025, cpd00029, cpd00030, cpd00033, cpd00034, cpd00035, cpd00036, cpd00039, cpd00041, cpd00042, cpd00047, cpd00048, cpd00049, cpd00051, cpd00053, cpd00054, cpd00055, cpd00058, cpd00060, cpd00061, cpd00063, cpd00064, cpd00065, cpd00066, cpd00067, cpd00069, cpd00071, cpd00073, cpd00075, cpd00076, cpd00077, cpd00080, cpd00081, cpd00084, cpd00092, cpd00095, cpd00098, cpd00099, cpd00100, cpd00103, cpd00106, cpd00107, cpd00116, cpd00117, cpd00119, cpd00121, cpd00127, cpd00128, cpd00129, cpd00131, cpd00132, cpd00133, cpd00136, cpd00141, cpd00146, cpd00149, cpd00150, cpd00151, cpd00152, cpd00153, cpd00156, cpd00157, cpd00159, cpd00161, cpd00168, cpd00169, cpd00170, cpd00173, cpd00179, cpd00180, cpd00186, cpd00190, cpd00197, cpd00203, cpd00205, cpd00207, cpd00208, cpd00209, cpd00210, cpd00211, cpd00216, cpd00217, cpd00221, cpd00222, cpd00223, cpd00225, cpd00226, cpd00228, cpd00229, cpd00236, cpd00238, cpd00239, cpd00242, cpd00244, cpd00245, cpd00247, cpd00250, cpd00254, cpd00266, cpd00268, cpd00274, cpd00275, cpd00288, cpd00290, cpd00293, cpd00304, cpd00306, cpd00307, cpd00310, cpd00314, cpd00317, cpd00320, cpd00322, cpd00324, cpd00328, cpd00333, cpd00334, cpd00343, cpd00349, cpd00354, cpd00359, cpd00360, cpd00363, cpd00366, cpd00371, cpd00381, cpd00382, cpd00384, cpd00388, cpd00392, cpd00395, cpd00403, cpd00404, cpd00408, cpd00415, cpd00417, cpd00421, cpd00424, cpd00428, cpd00430, cpd00435, cpd00439, cpd00441, cpd00447, cpd00448, cpd00450, cpd00460, cpd00464, cpd00467, cpd00469, cpd00479, cpd00486, cpd00491, cpd00494, cpd00504, cpd00512, cpd00513, cpd00514, cpd00516, cpd00521, cpd00531, cpd00532, cpd00534, cpd00540, cpd00543, cpd00549, cpd00550, cpd00552, cpd00560, cpd00565, cpd00567, cpd00569, cpd00571, cpd00573, cpd00586, cpd00587, cpd00588, cpd00594, cpd00595, cpd00597, cpd00599, cpd00604, cpd00608, cpd00610, cpd00611, cpd00615, cpd00618, cpd00621, cpd00637, cpd00638, cpd00646, cpd00648, cpd00652, cpd00653, cpd00657, cpd00670, cpd00674, cpd00676, cpd00679, cpd00680, cpd00681, cpd00687, cpd00693, cpd00700, cpd00705, cpd00727, cpd00740, cpd00768, cpd00775, cpd00779, cpd00786, cpd00789, cpd00794, cpd00811, cpd00820, cpd00830, cpd00848, cpd00853, cpd00870, cpd00882, cpd00897, cpd00913, cpd00915, cpd00923, cpd00926, cpd00956, cpd00958, cpd00966, cpd00970, cpd00971, cpd00996, cpd01007, cpd01011, cpd01012, cpd01017, cpd01021, cpd01022, cpd01025, cpd01029, cpd01034, cpd01036, cpd01044, cpd01048, cpd01057, cpd01061, cpd01063, cpd01064, cpd01066, cpd01073, cpd01085, cpd01088, cpd01092, cpd01096, cpd01101, cpd01104, cpd01106, cpd01107, cpd01113, cpd01115, cpd01125, cpd01126, cpd01132, cpd01134, cpd01138, cpd01144, cpd01151, cpd01157, cpd01160, cpd01171, cpd01187, cpd01192, cpd01197, cpd01198, cpd01199, cpd01200, cpd01208, cpd01211, cpd01214, cpd01222, cpd01225, cpd01241, cpd01255, cpd01256, cpd01258, cpd01259, cpd01262, cpd01271, cpd01281, cpd01289, cpd01299, cpd01303, cpd01307, cpd01308, cpd01310, cpd01313, cpd01316, cpd01319, cpd01320, cpd01331, cpd01332, cpd01337, cpd01343, cpd01350, cpd01355, cpd01360, cpd01361, cpd01375, cpd01388, cpd01391, cpd01405, cpd01408, cpd01414, cpd01437, cpd01445, cpd01452, cpd01458, cpd01459, cpd01471, cpd01495, cpd01503, cpd01510, cpd01523, cpd01529, cpd01532, cpd01533, cpd01550, cpd01570, cpd01571, cpd01572, cpd01573, cpd01584, cpd01586, cpd01605, cpd01606, cpd01608, cpd01621, cpd01622, cpd01634, cpd01650, cpd01654, cpd01659, cpd01684, cpd01685, cpd01706, cpd01734, cpd01740, cpd01741, cpd01753, cpd01761, cpd01763, cpd01765, cpd01766, cpd01771, cpd01781, cpd01852, cpd01855, cpd01873, cpd01878, cpd01896, cpd01902, cpd01917, cpd01928, cpd01939, cpd01961, cpd01964, cpd01977, cpd01981, cpd01988, cpd01991, cpd01995, cpd02018, cpd02025, cpd02027, cpd02050, cpd02055, cpd02084, cpd02085, cpd02094, cpd02095, cpd02099, cpd02118, cpd02121, cpd02138, cpd02143, cpd02147, cpd02148, cpd02150, cpd02158, cpd02163, cpd02174, cpd02175, cpd02188, cpd02223, cpd02225, cpd02241, cpd02245, cpd02246, cpd02260, cpd02268, cpd02279, cpd02306, cpd02310, cpd02351, cpd02361, cpd02362, cpd02371, cpd02372, cpd02374, cpd02379, cpd02391, cpd02414, cpd02418, cpd02426, cpd02431, cpd02440, cpd02456, cpd02459, cpd02469, cpd02485, cpd02495, cpd02506, cpd02518, cpd02521, cpd02528, cpd02542, cpd02551, cpd02561, cpd02568, cpd02589, cpd02593, cpd02602, cpd02610, cpd02611, cpd02614, cpd02636, cpd02651, cpd02653, cpd02654, cpd02673, cpd02705, cpd02715, cpd02717, cpd02718, cpd02741, cpd02765, cpd02766, cpd02799, cpd02851, cpd02864, cpd02869, cpd02880, cpd02884, cpd02917, cpd02957, cpd02963, cpd02979, cpd02984, cpd02991, cpd03029, cpd03032, cpd03033, cpd03073, cpd03077, cpd03092, cpd03101, cpd03151, cpd03158, cpd03166, cpd03173, cpd03198, cpd03200, cpd03285, cpd03292, cpd03296, cpd03312, cpd03314, cpd03315, cpd03316, cpd03317, cpd03318, cpd03320, cpd03321, cpd03335, cpd03336, cpd03343, cpd03353, cpd03387, cpd03396, cpd03402, cpd03453, cpd03457, cpd03460, cpd03559, cpd03571, cpd03579, cpd03597, cpd03599, cpd03644, cpd03648, cpd03662, cpd03668, cpd03669, cpd03696, cpd03697, cpd03698, cpd03702, cpd03709, cpd03721, cpd03734, cpd03752, cpd03774, cpd03776, cpd03777, cpd03799, cpd03806, cpd03811, cpd03828, cpd03840, cpd03841, cpd03844, cpd03845, cpd03846, cpd03872, cpd03888, cpd03959, cpd03962, cpd03972, cpd03973, cpd03974, cpd03975, cpd03976, cpd03977, cpd03978, cpd03979, cpd03980, cpd03981, cpd03983, cpd03984, cpd03994, cpd04004, cpd04005, cpd04006, cpd04008, cpd04009, cpd04020, cpd04021, cpd04024, cpd04025, cpd04028, cpd04034, cpd04037, cpd04038, cpd04039, cpd04056, cpd04065, cpd04067, cpd04070, cpd04073, cpd04075, cpd04078, cpd04082, cpd04084, cpd04087, cpd04089, cpd04090, cpd04091, cpd04092, cpd04095, cpd04097, cpd04099, cpd04100, cpd04101, cpd04102, cpd04105, cpd04109, cpd04110, cpd04126, cpd04136, cpd04137, cpd04138, cpd04142, cpd04144, cpd04147, cpd04173, cpd04183, cpd04184, cpd04189, cpd04194, cpd04199, cpd04201, cpd04210, cpd04220, cpd04226, cpd04227, cpd04230, cpd04233, cpd04245, cpd04246, cpd04247, cpd04255, cpd04257, cpd04263, cpd04298, cpd04309, cpd04344, cpd04349, cpd04367, cpd04369, cpd04371, cpd04372, cpd04373, cpd04374, cpd04375, cpd04376, cpd04377, cpd04383, cpd04385, cpd04386, cpd04395, cpd04405, cpd04413, cpd04421, cpd04426, cpd04436, cpd04446, cpd04447, cpd04450, cpd04454, cpd04461, cpd04548, cpd04563, cpd04587, cpd04742, cpd04764, cpd04815, cpd04817, cpd04818, cpd04826, cpd04851, cpd04852, cpd04853, cpd04854, cpd04855, cpd04856, cpd04857, cpd04858, cpd04859, cpd04861, cpd04862, cpd04863, cpd04878, cpd04882, cpd04918, cpd04960, cpd04979, cpd05036, cpd05040, cpd05041, cpd05052, cpd05056, cpd05082, cpd05095, cpd05107, cpd05158, cpd05161, cpd05163, cpd05176, cpd05177, cpd05181, cpd05191, cpd05194, cpd05210, cpd05222, cpd05232, cpd05249, cpd05301, cpd05385, cpd05405, cpd05465, cpd05489, cpd05495, cpd05496, cpd05515, cpd05551, cpd05627, cpd05638, cpd05639, cpd05642, cpd06024, cpd06573, cpd06647, cpd06706, cpd06707, cpd06709, cpd06808, cpd06977, cpd07061, cpd07329, cpd07333, cpd07338, cpd07344, cpd07364, cpd07527, cpd07586, cpd07645, cpd07678, cpd07679, cpd07819, cpd07891, cpd07892, cpd07893, cpd07921, cpd07922, cpd08020, cpd08041, cpd08042, cpd08043, cpd08046, cpd08048, cpd08078, cpd08085, cpd08093, cpd08118, cpd08131, cpd08157, cpd08189, cpd08192, cpd08288, cpd08290, cpd08304, cpd08339, cpd08355, cpd08363, cpd08366, cpd08374, cpd08438, cpd08560, cpd08563, cpd08683, cpd08684, cpd08685, cpd08721, cpd08764, cpd08780, cpd08782, cpd08783, cpd08784, cpd08785, cpd08786, cpd08787, cpd08788, cpd08789, cpd08790, cpd08791, cpd08792, cpd08793, cpd08795, cpd08796, cpd08806, cpd08807, cpd08809, cpd08816, cpd08819, cpd08823, cpd08826, cpd08835, cpd08840, cpd08841, cpd08845, cpd08849, cpd08850, cpd08881, cpd08884, cpd08893, cpd08894, cpd08897, cpd09049, cpd09058, cpd09096, cpd09122, cpd09123, cpd09124, cpd09131, cpd09132, cpd09133, cpd09134, cpd09136, cpd09137, cpd09138, cpd09139, cpd09141, cpd09143, cpd09147, cpd09148, cpd09154, cpd09155, cpd09166, cpd09169, cpd09171, cpd09173, cpd09174, cpd09175, cpd09176, cpd09177, cpd09178, cpd09179, cpd09180, cpd09181, cpd09182, cpd09183, cpd09184, cpd09188, cpd09189, cpd09225, cpd09228, cpd09255, cpd09284, cpd09300, cpd09310, cpd09313, cpd09316, cpd09317, cpd09320, cpd09365, cpd09379, cpd09391, cpd09414, cpd09429, cpd09465, cpd09488, cpd09489, cpd09693, cpd09695, cpd09765, cpd09793, cpd09794, cpd09831, cpd09839, cpd09846, cpd09847, cpd09848, cpd09876, cpd09879, cpd09918, cpd09921, cpd09927, cpd09969, cpd10027, cpd10084, cpd10089, cpd10095, cpd10101, cpd10102, cpd10106, cpd10117, cpd10136, cpd10152, cpd10153, cpd10155, cpd10220, cpd10281, cpd10384, cpd10516, cpd10540, cpd11170, cpd11174, cpd11179, cpd11218, cpd11231, cpd11239, cpd11297, cpd11319, cpd11321, cpd11322, cpd11323, cpd11324, cpd11325, cpd11326, cpd11328, cpd11330, cpd11334, cpd11352, cpd11358, cpd11362, cpd11363, cpd11367, cpd11368, cpd11402, cpd11405, cpd11574, cpd11580, cpd11583, cpd11584, cpd11585, cpd11587, cpd11589, cpd11591, cpd11593, cpd11595, cpd11598, cpd11612, cpd11613, cpd11616, cpd11622, cpd11623, cpd11660, cpd11668, cpd11673, cpd11684, cpd11691, cpd11703, cpd11706, cpd11709, cpd11716, cpd11717, cpd11734, cpd11742, cpd11753, cpd11782, cpd11794, cpd11854, cpd11875, cpd11884, cpd11888, cpd11902, cpd11930, cpd11944, cpd11945, cpd11951, cpd11953, cpd11973, cpd11974, cpd11991, cpd12000, cpd12019, cpd12049, cpd12050, cpd12072, cpd12086, cpd12118, cpd12139, cpd12141, cpd12219, cpd12221, cpd12241, cpd12261, cpd12270, cpd12278, cpd12286, cpd12347, cpd12354, cpd12368, cpd12378, cpd12379, cpd12427, cpd12448, cpd12454, cpd12522, cpd12548, cpd12560, cpd12701, cpd12866, cpd13387, cpd13429, cpd14489, cpd14556, cpd14613, cpd14614, cpd14659, cpd14790, cpd14795, cpd14920, cpd14951, cpd14952, cpd14978, cpd14980, cpd15025, cpd15026, cpd15027, cpd15038, cpd15039, cpd15078, cpd15097, cpd15098, cpd15099, cpd15100, cpd15101, cpd15176, cpd15177, cpd15181, cpd15189, cpd15378, cpd15385, cpd15388, cpd15394, cpd15467, cpd15574, cpd15588, cpd15594, cpd15605, cpd15608, cpd15611, cpd15612, cpd15618, cpd15621, cpd15627, cpd15629, cpd15908, cpd15909, cpd16051, cpd16290, cpd16299, cpd16352, cpd16472, cpd16494, cpd16507, cpd16540, cpd16547, cpd16556, cpd16586, cpd16874, cpd17005, cpd17083, cpd17155, cpd17158, cpd17207, cpd17270, cpd17278, cpd17281, cpd17315, cpd17321, cpd17402, cpd17405, cpd17409, cpd17413, cpd17417, cpd17421, cpd17425, cpd17484, cpd17485, cpd17486, cpd17487, cpd17488, cpd17489, cpd17518, cpd17537, cpd17638, cpd17691, cpd17700, cpd17705, cpd17706, cpd17707, cpd17708, cpd17709, cpd17710, cpd17741, cpd17803, cpd17804, cpd17805, cpd17806, cpd17807, cpd17808, cpd17809, cpd17846, cpd17847, cpd17928, cpd17932, cpd17940, cpd17958, cpd17984, cpd17985, cpd17986, cpd17987, cpd17988, cpd17989, cpd17995, cpd17996, cpd17997, cpd18050, cpd18051, cpd18052, cpd18053, cpd19005, cpd19206, cpd19334, cpd19402, cpd19440, cpd19485, cpd19488, cpd19490, cpd19562, cpd19566, cpd19568, cpd19570, cpd19574, cpd19575, cpd19581, cpd19583, cpd19590, cpd19603, cpd19610, cpd19612, cpd19613, cpd19614, cpd19692, cpd19806, cpd19861, cpd19887, cpd19889, cpd19893, cpd19896, cpd19897, cpd19898, cpd19900, cpd19901, cpd19902, cpd19941, cpd19942, cpd19943, cpd19963, cpd19969, cpd19973, cpd19974, cpd20021, cpd20083, cpd20097, cpd20098, cpd20099, cpd20106, cpd20107, cpd20108, cpd20419, cpd20429, cpd20439, cpd20620, cpd20624, cpd20653, cpd20681, cpd20814, cpd20864, cpd20868, cpd20871, cpd20878, cpd20881, cpd20885, cpd20917, cpd20922, cpd20935, cpd20936, cpd20937, cpd20938, cpd20946, cpd20947, cpd20951, cpd20977, cpd20997, cpd21004, cpd21018, cpd21019, cpd21026, cpd21028, cpd21030, cpd21031, cpd21033, cpd21034, cpd21036, cpd21037, cpd21044, cpd21085, cpd21100, cpd21108, cpd21109, cpd21110, cpd21118, cpd21149, cpd21154, cpd21205, cpd21358, cpd21469, cpd21479, cpd21480, cpd21758, cpd21760, cpd21858, cpd21861, cpd22123, cpd22198, cpd22210, cpd22231, cpd22239, cpd22248, cpd22252, cpd22267, cpd22283, cpd22428, cpd22498, cpd22525, cpd22562, cpd22568, cpd22614, cpd22631, cpd22633, cpd22634, cpd22636, cpd22643, cpd22676, cpd22677, cpd22678, cpd22679, cpd22680, cpd22681, cpd22683, cpd22684, cpd22685, cpd22686, cpd22687, cpd22688, cpd22689, cpd22690, cpd22693, cpd22694, cpd22695, cpd22696, cpd22697, cpd22698, cpd22701, cpd22702, cpd22722, cpd22732, cpd22734, cpd22735, cpd22737, cpd22738, cpd22740, cpd22742, cpd22743, cpd22745, cpd22747, cpd22749, cpd22750, cpd22753, cpd22754, cpd22757, cpd22758, cpd22759, cpd22760, cpd22761, cpd22763, cpd22764, cpd22765, cpd22768, cpd22774, cpd22815, cpd22832, cpd22838, cpd22839, cpd22840, cpd22841, cpd22842, cpd22844, cpd22847, cpd22848, cpd22850, cpd22851, cpd22852, cpd22853, cpd22854, cpd22856, cpd22857, cpd22858, cpd22859, cpd22860, cpd22861, cpd22862, cpd22866, cpd22867, cpd22889, cpd22890, cpd22891, cpd22892, cpd22893, cpd22894, cpd22895, cpd22898, cpd22909, cpd22910, cpd22913, cpd22927, cpd22928, cpd22930, cpd22932, cpd22933, cpd22934, cpd22935, cpd22937, cpd22938, cpd22939, cpd22940, cpd22941, cpd22942, cpd22970, cpd23025, cpd23028, cpd23066, cpd23069, cpd23070, cpd23071, cpd23072, cpd23073, cpd23080, cpd23085, cpd23086, cpd23087, cpd23089, cpd23090, cpd23091, cpd23092, cpd23093, cpd23094, cpd23104, cpd23105, cpd23106, cpd23115, cpd23120, cpd23121, cpd23122, cpd23125, cpd23128, cpd23130, cpd23153, cpd23155, cpd23164, cpd23165, cpd23166, cpd23167, cpd23170, cpd23171, cpd23172, cpd23182, cpd23196, cpd23202, cpd23203, cpd23204, cpd23205, cpd23222, cpd23223, cpd23244, cpd23284, cpd23297, cpd23298, cpd23300, cpd23309, cpd23326, cpd23332, cpd23335, cpd23336, cpd23352, cpd23353, cpd23423, cpd23427, cpd23428, cpd23440, cpd23444, cpd23445, cpd23447, cpd23448, cpd23450, cpd23457, cpd23458, cpd23459, cpd23462, cpd23463, cpd23470, cpd23474, cpd23489, cpd23490, cpd23492, cpd23501, cpd23502, cpd23523, cpd23524, cpd23539, cpd23551, cpd23552, cpd23556, cpd23557, cpd23570, cpd23571, cpd23585, cpd23591, cpd23592, cpd23602, cpd23651, cpd23652, cpd23653, cpd23656, cpd23658, cpd23659, cpd23661, cpd23690, cpd23693, cpd23694, cpd23696, cpd23697, cpd23698, cpd23699, cpd23700, cpd23702, cpd23703, cpd23704, cpd23705, cpd23706, cpd23708, cpd23715, cpd23717, cpd23718, cpd23719, cpd23745, cpd23751, cpd23752, cpd23755, cpd23756, cpd23765, cpd23766, cpd23767, cpd23768, cpd23776, cpd23777, cpd23779, cpd23780, cpd23789, cpd23790, cpd23791, cpd23796, cpd23797, cpd23800, cpd23801, cpd23817, cpd23818, cpd23820, cpd23821, cpd23822, cpd23833, cpd23834, cpd23842, cpd23845, cpd23847, cpd23855, cpd23857, cpd23860, cpd23861, cpd23862, cpd23868, cpd23877, cpd23888, cpd23904, cpd23905, cpd23906, cpd23907, cpd23914, cpd23915, cpd23918, cpd23928, cpd23943, cpd23944, cpd23946, cpd23948, cpd23949, cpd23950, cpd23951, cpd23955, cpd23956, cpd23957, cpd23963, cpd23965, cpd23966, cpd23967, cpd23968, cpd23972, cpd23975, cpd23976, cpd23991, cpd23993, cpd23994, cpd23995, cpd24009, cpd24010, cpd24011, cpd24044, cpd24081, cpd24082, cpd24104, cpd24105, cpd24156, cpd24167, cpd24168, cpd24174, cpd24176, cpd24177, cpd24192, cpd24199, cpd24200, cpd24201, cpd24205, cpd24206, cpd24207, cpd24210, cpd24212, cpd24213, cpd24214, cpd24215, cpd24220, cpd24221, cpd24222, cpd24223, cpd24261, cpd24282, cpd24310, cpd24311, cpd24312, cpd24318, cpd24319, cpd24322, cpd24323, cpd24324, cpd24325, cpd24326, cpd24344, cpd24346, cpd24347, cpd24350, cpd24363, cpd24365, cpd24381, cpd24382, cpd24405, cpd24414, cpd24418, cpd24432, cpd24433, cpd24434, cpd24435, cpd24436, cpd24442, cpd24453, cpd24454, cpd24522, cpd24541, cpd24607, cpd24631, cpd24635, cpd24637, cpd24638, cpd24640, cpd24641, cpd24642, cpd24690, cpd24694, cpd24696, cpd24697, cpd24733, cpd24734, cpd24753, cpd24755, cpd24771, cpd24791, cpd24792, cpd24793, cpd24799, cpd24831, cpd24832, cpd24849, cpd24996, cpd25010, cpd25013, cpd25014, cpd25017, cpd25018, cpd25019, cpd25053, cpd25096, cpd25098, cpd25112, cpd25113, cpd25114, cpd25116, cpd25309, cpd25310, cpd25311, cpd25378, cpd25399, cpd25451, cpd25456, cpd25495, cpd25496, cpd25497, cpd25498, cpd25501, cpd25502, cpd25503, cpd25522, cpd25529, cpd25530, cpd25572, cpd25573, cpd25575, cpd25579, cpd25580, cpd25582, cpd25583, cpd25586, cpd25604, cpd25610, cpd25612, cpd25613, cpd25621, cpd25622, cpd25623, cpd25624, cpd25632, cpd25633, cpd25634, cpd25635, cpd25636, cpd25637, cpd25638, cpd25640, cpd25651, cpd25655, cpd25659, cpd25664, cpd25674, cpd25685, cpd25688, cpd25727, cpd25835, cpd25862, cpd25893, cpd25894, cpd25895, cpd25896, cpd25897, cpd25898, cpd25899, cpd25900, cpd25923, cpd25968, cpd25970, cpd25971, cpd25979, cpd25982, cpd26019, cpd26025, cpd26026, cpd26027, cpd26032, cpd26034, cpd26039, cpd26043, cpd26054, cpd26055, cpd26056, cpd26059, cpd26063, cpd26066, cpd26070, cpd26071, cpd26072, cpd26073, cpd26077, cpd26080, cpd26081, cpd26087, cpd26091, cpd26102, cpd26108, cpd26110, cpd26111, cpd26112, cpd26113, cpd26124, cpd26156, cpd26175, cpd26181, cpd26193, cpd26207, cpd26214, cpd26224, cpd26262, cpd26321, cpd26324, cpd26325, cpd26326, cpd26327, cpd26328, cpd26329, cpd26331, cpd26355, cpd26363, cpd26474, cpd26505, cpd26526, cpd26534, cpd26577, cpd26628, cpd26661, cpd26722, cpd26952, cpd26999, cpd27025, cpd27177, cpd27249, cpd27286, cpd27287, cpd27289, cpd27290, cpd27349, cpd27384, cpd27425, cpd27590, cpd27773, cpd27776, cpd28003, cpd28131, cpd28147, cpd28148, cpd28171, cpd28237, cpd28241, cpd28242, cpd30756, cpd30757, cpd30760	26DAHtex, HCINNMtex, HPPPNtex, ACtex, ACALDtex, ACMANAtex, ACMUMtex, GLUtex, GLYtex, GLYALDtex, GLYBtex, GLYCtex, GLYC3Ptex, GLYCLTtex, GTPtex, Htex, H2tex, H2Otex, DAPtex, 12PPDStex, DDGLCNtex, GALURtex, GALtex, GALCTtex, GALCTNtex, GALTtex, GAMtex, GBBTNtex, INDOLEtex, L_LACtex, HIStex, HXAtex, HYXNtex, IDONtex, ILEtex, INSTtex, Ktex, GLCRtex, GLCNtex, GLCURtex, GLNtex, O2tex, OCTAtex, D_LACtex, ORNtex, FRULYStex, ASPtex, PHEtex, PItex, RMNtex, LCTStex, LEUtex, LYStex, LYXtex, MANtex, MAN6Ptex, MELIBtex, DMSOtex, FRUtex, FUCtex, FUMtex, FE2tex, NMNtex, NO2tex, 23CAMPtex, 23CCMPtex, 23CUMPtex, 23CGMPtex, 3AMPtex, 3CMPtex, GDPtex, TMAtex, TMAOtex, TREtex, TRPtex, PNTOtex, TSULtex, TYRtex, URAtex, UREAtex, ETHSO3tex, BUTSO3tex, LIPOtex, VALtex, XANtex, XYLtex, PPPNtex, ABUTtex, PPTtex, GALBDtex, PTRCtex, PYRtex, SULFACtex, DSERtex, SERtex, NOtex, N2Otex, PEAMNtex, PACALDtex, ACGAL1Ptex, ACGALtex, GLCUR1Ptex, UDPGLCURtex, ISETACtex, UDPGtex, UDPGALtex, ACGAM1Ptex, UACGAMtex, UDPACGALtex, CYANtex, SO3tex, TCYNTtex, METSOX1tex, METSOX2tex, 3UMPtex, MSO3tex, 3GMPtex, SO4tex, DOPAtex, 4HOXPACDtex, SPMDtex, ETHAtex, G3PStex, SUCCtex, SUCRtex, GLYC2Ptex, PSERtex, TARTRtex, R5Ptex, THRPtex, TYRPtex, TAURtex, THRtex, THMDtex, CITtex, ACGAtex, METDtex, METtex, MNLtex, G6Ptex, NAtex, MOBDtex, NI2tex, NACtex, NH4tex, H2O2tex, ADEtex, ASO3tex, AGMtex, ALAtex, BALAtex, DALAtex, MANGLYCtex, AMPtex, FRUURtex, ARBtex, ARGtex, ASCBtex, GLYCAtex, BUTtex, CHLtex, MMETtex, FE3tex, MG2tex, Zn2tex, CD2tex, CO2tex, CRNtex, COBALT2tex, DINStex, DIMPtex, DMStex, CSNtex, CYNTtex, HG2tex, XTSNtex, CYStex, CYTDtex, 4PEPTtex, DHAtex, ETOHtex, DCAtex, ACACtex, ACNAMtex, DGSNtex, H2Stex, TYMtex, CMPtex, DUMPtex, XMPtex, 3PEPTtex, ANHGMtex, FALDtex, CU2tex, CLtex, CYSDtex, GMPtex, IMPtex, G3PItex, G3PGtex, G3PEtex, G3PCtex, UMPtex, G1Ptex, SKMtex, MNtex, GAL1Ptex, O2Stex, HOMtex, SO2tex, DAMPtex, DCMPtex, DGMPtex, DTMPtex, ACSERtex, ALAALAtex, MALtex, NO3tex, RIBtex, THMtex, XYLUtex, ALLtex, 34dhpactex, PROtex, 23DAPPAtex, GSNtex, SBTtex, FORtex, GLCtex_copy2, AKGtex, ALLTNtex, ASNtex, PPALtex, CA2tex, CUtex, 12PPDRtex, PROGLYtex, F6Ptex, GAMAN6Ptex, CGLYtex, GTHOXtex, GTHRDtex, GALCTNLtex, MALDtex, OROTtex, 5DGLCNtex, TUNGStex, 5MTRtex, PPAtex, PSCLYStex, THYMtex, LALADGLUtex, 3HPPtex, MINCYCtex, DOXRBCNtex, SELtex, MEOHtex, TTRCYCtex, CMtex, LALALGLUtex, SLNTtex, TARTRDtex, BTNtex, ARBTtex, PYDXtex, PYDXNtex, DXYLONtex, PYDAMtex, PSURItex, CHTBStex, FMNtex, CRNDtex, CLBtex, FADtex, 2DGLCtex, URATEtex, METGLCURtex, AI2tex, Ftex, CYSItex, CS1tex, FUSAtex, MEPNtex, 4ABZGLUtex, QUIN2tex	285
b4036	443	cpd00001, cpd00009, cpd00012, cpd00013, cpd00021, cpd00030, cpd00034, cpd00048, cpd00058, cpd00063, cpd00067, cpd00075, cpd00081, cpd00099, cpd00131, cpd00149, cpd00150, cpd00179, cpd00205, cpd00209, cpd00239, cpd00242, cpd00244, cpd00254, cpd00268, cpd00317, cpd00328, cpd00384, cpd00421, cpd00531, cpd00532, cpd00534, cpd00552, cpd00560, cpd00615, cpd00621, cpd00674, cpd00679, cpd00680, cpd00687, cpd00740, cpd00966, cpd00971, cpd01012, cpd01025, cpd01036, cpd01048, cpd01085, cpd01096, cpd01104, cpd01132, cpd01151, cpd01198, cpd01214, cpd01255, cpd01256, cpd01262, cpd01271, cpd01281, cpd01303, cpd01310, cpd01313, cpd01316, cpd01320, cpd01329, cpd01332, cpd01337, cpd01343, cpd01350, cpd01355, cpd01375, cpd01388, cpd01399, cpd01414, cpd01622, cpd01684, cpd01896, cpd01995, cpd02094, cpd02869, cpd03029, cpd03032, cpd03166, cpd03173, cpd03292, cpd03296, cpd03387, cpd03396, cpd03872, cpd03972, cpd03973, cpd03974, cpd03975, cpd03976, cpd03977, cpd03978, cpd03979, cpd03980, cpd03981, cpd04020, cpd04028, cpd04034, cpd04037, cpd04038, cpd04056, cpd04065, cpd04067, cpd04070, cpd04082, cpd04084, cpd04087, cpd04089, cpd04090, cpd04091, cpd04092, cpd04095, cpd04097, cpd04099, cpd04100, cpd04142, cpd04144, cpd04147, cpd04173, cpd04183, cpd04189, cpd04194, cpd04199, cpd04201, cpd04210, cpd04220, cpd04227, cpd04230, cpd04233, cpd04245, cpd04246, cpd04247, cpd04255, cpd04257, cpd04263, cpd04298, cpd04344, cpd04426, cpd04461, cpd04563, cpd04815, cpd04817, cpd04818, cpd04826, cpd04878, cpd04882, cpd04960, cpd05036, cpd05052, cpd05082, cpd05095, cpd05107, cpd05627, cpd06977, cpd07527, cpd08042, cpd08046, cpd08078, cpd08085, cpd08131, cpd08157, cpd08438, cpd08560, cpd08563, cpd08764, cpd08780, cpd08782, cpd08783, cpd08784, cpd08785, cpd08786, cpd08787, cpd08788, cpd08789, cpd08790, cpd08791, cpd08792, cpd08793, cpd08795, cpd08796, cpd08806, cpd08807, cpd08809, cpd08816, cpd08823, cpd08826, cpd08835, cpd08840, cpd08841, cpd08845, cpd08849, cpd08850, cpd08881, cpd08884, cpd08893, cpd08894, cpd09122, cpd09123, cpd09124, cpd09131, cpd09132, cpd09133, cpd09134, cpd09136, cpd09137, cpd09138, cpd09139, cpd09141, cpd09143, cpd09147, cpd09148, cpd09154, cpd09155, cpd09166, cpd09169, cpd09171, cpd09173, cpd09174, cpd09175, cpd09176, cpd09177, cpd09178, cpd09179, cpd09180, cpd09181, cpd09182, cpd09183, cpd09184, cpd09188, cpd09189, cpd09225, cpd09284, cpd09300, cpd09379, cpd09391, cpd09465, cpd09693, cpd09695, cpd09765, cpd10516, cpd11170, cpd11297, cpd11319, cpd11321, cpd11322, cpd11323, cpd11324, cpd11325, cpd11326, cpd11328, cpd11330, cpd11352, cpd11358, cpd11362, cpd11363, cpd11367, cpd11368, cpd11402, cpd11405, cpd11574, cpd11595, cpd11598, cpd11668, cpd11684, cpd11930, cpd11944, cpd11945, cpd11951, cpd11974, cpd12286, cpd12368, cpd12427, cpd12548, cpd12560, cpd13387, cpd13429, cpd14556, cpd15495, cpd15574, cpd16547, cpd17005, cpd17083, cpd17155, cpd17321, cpd17484, cpd17485, cpd17486, cpd17487, cpd17488, cpd17489, cpd17537, cpd17700, cpd17705, cpd17706, cpd17707, cpd17708, cpd17709, cpd17710, cpd17803, cpd17804, cpd17805, cpd17806, cpd17807, cpd17808, cpd17809, cpd17928, cpd17940, cpd17958, cpd17984, cpd17985, cpd17986, cpd17987, cpd17988, cpd17989, cpd19206, cpd19562, cpd19893, cpd19896, cpd19897, cpd19898, cpd19900, cpd19901, cpd19902, cpd19941, cpd19942, cpd19943, cpd19973, cpd19974, cpd20083, cpd20097, cpd20098, cpd20099, cpd20106, cpd20107, cpd20108, cpd20419, cpd20429, cpd20624, cpd20864, cpd21030, cpd21031, cpd21154, cpd22283, cpd22562, cpd22568, cpd22634, cpd22636, cpd22815, cpd23182, cpd23336, cpd23352, cpd23551, cpd23552, cpd23651, cpd23652, cpd23653, cpd23656, cpd23658, cpd23659, cpd23661, cpd23715, cpd23717, cpd23718, cpd23719, cpd23755, cpd23756, cpd23943, cpd23944, cpd23946, cpd23948, cpd23950, cpd23951, cpd23963, cpd23965, cpd23966, cpd23967, cpd23968, cpd23972, cpd23975, cpd23976, cpd24011, cpd24081, cpd24082, cpd24104, cpd24105, cpd24199, cpd24200, cpd24205, cpd24206, cpd24207, cpd24212, cpd24213, cpd24214, cpd24215, cpd24220, cpd24221, cpd24222, cpd24223, cpd24311, cpd24312, cpd24318, cpd24319, cpd24324, cpd24325, cpd24326, cpd24344, cpd24346, cpd24347, cpd24363, cpd24365, cpd24541, cpd24697, cpd24849, cpd25604, cpd25610, cpd25612, cpd25613, cpd25727, cpd26032, cpd26039, cpd26059, cpd26124, cpd26175, cpd26207, cpd26474, cpd26526, cpd26534, cpd26661, cpd26999, cpd27025, cpd27384, cpd27425, cpd27773, cpd27776, cpd28147, cpd28148, cpd28241, cpd28242, cpd30760	MALTtexi, GLCtex_copy1, MALTTRtexi, MALTTTRtexi, MALTPTtexi, 14GLUCANtexi, MALTHXtexi	7
b0462	351	cpd00029, cpd00049, cpd00067, cpd00188, cpd00211, cpd00214, cpd00317, cpd00328, cpd00407, cpd00487, cpd00536, cpd00597, cpd00674, cpd00675, cpd00679, cpd00680, cpd00687, cpd00728, cpd00797, cpd00903, cpd01034, cpd01071, cpd01080, cpd01098, cpd01107, cpd01113, cpd01122, cpd01126, cpd01130, cpd01138, cpd01166, cpd01179, cpd01313, cpd01316, cpd01332, cpd01350, cpd01388, cpd01409, cpd01464, cpd01465, cpd01480, cpd01741, cpd01788, cpd01896, cpd01945, cpd01951, cpd01961, cpd01995, cpd02042, cpd02077, cpd02247, cpd02531, cpd02534, cpd02592, cpd02733, cpd02786, cpd02800, cpd02823, cpd02846, cpd02869, cpd02873, cpd02905, cpd02907, cpd02936, cpd02946, cpd02949, cpd03032, cpd03173, cpd03176, cpd03292, cpd03296, cpd03540, cpd03541, cpd03554, cpd03555, cpd03560, cpd03566, cpd03641, cpd03747, cpd03749, cpd03846, cpd03847, cpd03848, cpd03849, cpd03850, cpd03851, cpd03852, cpd03972, cpd03973, cpd03974, cpd03975, cpd03976, cpd03977, cpd03978, cpd03981, cpd04020, cpd04028, cpd04034, cpd04037, cpd04038, cpd04056, cpd04065, cpd04067, cpd04070, cpd04084, cpd04088, cpd04089, cpd04095, cpd04189, cpd04201, cpd04203, cpd04220, cpd04227, cpd04230, cpd04233, cpd04239, cpd04245, cpd04246, cpd04247, cpd04255, cpd04257, cpd04263, cpd04298, cpd04358, cpd04383, cpd04409, cpd04426, cpd04446, cpd04461, cpd04468, cpd04486, cpd04541, cpd04694, cpd04739, cpd04815, cpd04817, cpd04821, cpd04827, cpd04878, cpd04882, cpd05082, cpd05095, cpd05196, cpd05200, cpd05229, cpd05230, cpd05231, cpd05232, cpd05235, cpd05238, cpd05274, cpd05275, cpd05276, cpd05277, cpd05278, cpd05280, cpd05489, cpd05495, cpd05514, cpd05515, cpd05627, cpd08038, cpd08043, cpd08046, cpd08054, cpd08276, cpd08505, cpd08560, cpd08806, cpd08850, cpd08869, cpd09379, cpd09612, cpd09658, cpd09765, cpd10504, cpd10507, cpd10520, cpd10524, cpd10526, cpd10528, cpd10533, cpd11645, cpd11664, cpd11668, cpd11801, cpd11827, cpd11944, cpd11974, cpd12347, cpd12368, cpd12456, cpd12496, cpd12523, cpd12548, cpd12660, cpd14712, cpd14713, cpd15016, cpd15025, cpd15027, cpd15036, cpd15037, cpd15041, cpd15240, cpd15269, cpd15329, cpd15358, cpd15536, cpd15541, cpd15608, cpd15622, cpd15640, cpd15992, cpd16290, cpd16292, cpd16301, cpd16327, cpd16337, cpd16341, cpd16342, cpd16349, cpd16466, cpd17484, cpd17485, cpd17486, cpd17487, cpd17488, cpd17489, cpd17537, cpd17803, cpd17804, cpd17805, cpd17806, cpd17807, cpd17808, cpd19326, cpd19461, cpd19480, cpd19481, cpd19482, cpd19486, cpd19562, cpd20674, cpd20681, cpd20867, cpd20869, cpd20870, cpd20873, cpd20874, cpd20876, cpd20877, cpd20918, cpd21070, cpd21110, cpd21158, cpd21175, cpd21176, cpd21374, cpd22613, cpd22629, cpd23279, cpd23285, cpd23286, cpd23335, cpd23514, cpd23515, cpd23549, cpd23573, cpd23589, cpd23650, cpd23728, cpd23729, cpd23730, cpd23731, cpd23732, cpd23733, cpd23734, cpd23897, cpd23973, cpd23979, cpd24035, cpd24065, cpd24220, cpd24221, cpd24222, cpd24223, cpd24244, cpd24599, cpd24915, cpd24916, cpd24917, cpd24918, cpd24919, cpd24920, cpd25067, cpd25090, cpd25091, cpd25104, cpd25296, cpd25297, cpd25303, cpd25304, cpd25305, cpd25306, cpd25307, cpd25308, cpd25324, cpd25325, cpd25327, cpd25376, cpd25604, cpd25610, cpd25612, cpd25613, cpd25827, cpd25828, cpd25837, cpd25838, cpd25840, cpd25862, cpd25866, cpd25867, cpd25868, cpd26000, cpd26147, cpd26352, cpd26562, cpd26563, cpd26564, cpd26565, cpd26568, cpd26569, cpd26570, cpd26571, cpd26586, cpd26587, cpd26588, cpd26589, cpd26590, cpd26591, cpd26592, cpd26593, cpd26594, cpd26595, cpd26596, cpd26616, cpd26860, cpd26861, cpd26864, cpd27807	CMtpp, FUSAtpp, MINCYCtpp, DOXRBCNtpp, NOVBCNtpp, TTRCYCtpp, RFAMPtpp	7
b3266	384	cpd00067, cpd00317, cpd00328, cpd00384, cpd00615, cpd00621, cpd00674, cpd00679, cpd00680, cpd00687, cpd01025, cpd01036, cpd01071, cpd01085, cpd01096, cpd01104, cpd01117, cpd01132, cpd01151, cpd01198, cpd01214, cpd01255, cpd01256, cpd01271, cpd01303, cpd01310, cpd01313, cpd01316, cpd01320, cpd01332, cpd01337, cpd01343, cpd01350, cpd01375, cpd01388, cpd01684, cpd01896, cpd01995, cpd02094, cpd02252, cpd02733, cpd02869, cpd03029, cpd03032, cpd03173, cpd03292, cpd03296, cpd03872, cpd03972, cpd03973, cpd03974, cpd03975, cpd03976, cpd03977, cpd03978, cpd03979, cpd03980, cpd03981, cpd04020, cpd04028, cpd04034, cpd04037, cpd04038, cpd04056, cpd04065, cpd04067, cpd04070, cpd04082, cpd04084, cpd04087, cpd04089, cpd04090, cpd04091, cpd04092, cpd04095, cpd04142, cpd04144, cpd04147, cpd04173, cpd04183, cpd04189, cpd04194, cpd04199, cpd04201, cpd04210, cpd04220, cpd04227, cpd04230, cpd04233, cpd04239, cpd04245, cpd04246, cpd04247, cpd04255, cpd04257, cpd04263, cpd04298, cpd04344, cpd04426, cpd04461, cpd04563, cpd04815, cpd04817, cpd04818, cpd04821, cpd04826, cpd04878, cpd04882, cpd04960, cpd05036, cpd05052, cpd05082, cpd05095, cpd05107, cpd05401, cpd05627, cpd06044, cpd06200, cpd06629, cpd06725, cpd06808, cpd06977, cpd07527, cpd08042, cpd08046, cpd08078, cpd08085, cpd08131, cpd08157, cpd08560, cpd08563, cpd08764, cpd08780, cpd08782, cpd08783, cpd08784, cpd08785, cpd08786, cpd08787, cpd08788, cpd08789, cpd08790, cpd08791, cpd08792, cpd08793, cpd08795, cpd08796, cpd08806, cpd08807, cpd08809, cpd08816, cpd08823, cpd08826, cpd08835, cpd08840, cpd08841, cpd08845, cpd08849, cpd08850, cpd08881, cpd08884, cpd08893, cpd08894, cpd09122, cpd09123, cpd09124, cpd09131, cpd09132, cpd09133, cpd09134, cpd09136, cpd09137, cpd09138, cpd09139, cpd09141, cpd09143, cpd09147, cpd09148, cpd09154, cpd09155, cpd09166, cpd09169, cpd09171, cpd09173, cpd09174, cpd09175, cpd09176, cpd09177, cpd09178, cpd09179, cpd09180, cpd09181, cpd09182, cpd09183, cpd09184, cpd09188, cpd09189, cpd09284, cpd09300, cpd09379, cpd09391, cpd09465, cpd09765, cpd11170, cpd11297, cpd11319, cpd11321, cpd11322, cpd11323, cpd11324, cpd11325, cpd11326, cpd11328, cpd11330, cpd11352, cpd11358, cpd11362, cpd11363, cpd11367, cpd11368, cpd11402, cpd11405, cpd11668, cpd11930, cpd11944, cpd11945, cpd11951, cpd11974, cpd12286, cpd12368, cpd12427, cpd12548, cpd12560, cpd13387, cpd13429, cpd14556, cpd16547, cpd17083, cpd17484, cpd17485, cpd17486, cpd17487, cpd17488, cpd17489, cpd17537, cpd17700, cpd17705, cpd17706, cpd17707, cpd17708, cpd17709, cpd17710, cpd17803, cpd17804, cpd17805, cpd17806, cpd17807, cpd17808, cpd17809, cpd17928, cpd17940, cpd17958, cpd17984, cpd17985, cpd17986, cpd17987, cpd17988, cpd17989, cpd19206, cpd19562, cpd19893, cpd19896, cpd19897, cpd19898, cpd19900, cpd19901, cpd19902, cpd19941, cpd19942, cpd19943, cpd19973, cpd19974, cpd20083, cpd20097, cpd20098, cpd20099, cpd20106, cpd20107, cpd20108, cpd21030, cpd21031, cpd21079, cpd21154, cpd22562, cpd22568, cpd22634, cpd22636, cpd23336, cpd23352, cpd23551, cpd23552, cpd23651, cpd23652, cpd23653, cpd23656, cpd23658, cpd23659, cpd23661, cpd23715, cpd23717, cpd23718, cpd23719, cpd23755, cpd23756, cpd23935, cpd23952, cpd23953, cpd23963, cpd23965, cpd23966, cpd23967, cpd23968, cpd23972, cpd23975, cpd23976, cpd24081, cpd24082, cpd24104, cpd24105, cpd24199, cpd24200, cpd24205, cpd24206, cpd24207, cpd24212, cpd24213, cpd24214, cpd24215, cpd24220, cpd24221, cpd24222, cpd24223, cpd24311, cpd24312, cpd24318, cpd24319, cpd24324, cpd24325, cpd24326, cpd24541, cpd24709, cpd24849, cpd25604, cpd25610, cpd25612, cpd25613, cpd25727, cpd26032, cpd26039, cpd26059, cpd26175, cpd26207, cpd26352, cpd26526, cpd26534, cpd26645, cpd26646, cpd26647, cpd26648, cpd26649, cpd26650, cpd26651, cpd26653, cpd26654, cpd26655, cpd26656, cpd26999, cpd27286, cpd27287, cpd27288, cpd27290, cpd28220, cpd28241, cpd28242	INDOLEt2pp	1
b3265	399	cpd00049, cpd00067, cpd00188, cpd00211, cpd00214, cpd00317, cpd00328, cpd00384, cpd00487, cpd00536, cpd00597, cpd00615, cpd00621, cpd00674, cpd00675, cpd00679, cpd00680, cpd00687, cpd00728, cpd00797, cpd00903, cpd01025, cpd01036, cpd01080, cpd01096, cpd01098, cpd01107, cpd01113, cpd01122, cpd01126, cpd01130, cpd01138, cpd01151, cpd01179, cpd01198, cpd01214, cpd01255, cpd01256, cpd01310, cpd01313, cpd01316, cpd01320, cpd01332, cpd01337, cpd01388, cpd01464, cpd01465, cpd01480, cpd01741, cpd01788, cpd01896, cpd01945, cpd01951, cpd01961, cpd01995, cpd02042, cpd02077, cpd02094, cpd02247, cpd02531, cpd02534, cpd02592, cpd02786, cpd02800, cpd02823, cpd02846, cpd02869, cpd02873, cpd02905, cpd02907, cpd02936, cpd02946, cpd02949, cpd03176, cpd03292, cpd03296, cpd03540, cpd03541, cpd03554, cpd03555, cpd03560, cpd03566, cpd03641, cpd03846, cpd03847, cpd03848, cpd03849, cpd03850, cpd03851, cpd03852, cpd03972, cpd03973, cpd03974, cpd03975, cpd03976, cpd03977, cpd03978, cpd03979, cpd03980, cpd03981, cpd04020, cpd04028, cpd04034, cpd04037, cpd04038, cpd04039, cpd04056, cpd04065, cpd04067, cpd04070, cpd04084, cpd04091, cpd04189, cpd04199, cpd04201, cpd04220, cpd04227, cpd04230, cpd04233, cpd04239, cpd04245, cpd04246, cpd04247, cpd04255, cpd04298, cpd04426, cpd04461, cpd04526, cpd04541, cpd04815, cpd04817, cpd04818, cpd04878, cpd04882, cpd05052, cpd05082, cpd05095, cpd05196, cpd05200, cpd05229, cpd05230, cpd05231, cpd05232, cpd05235, cpd05238, cpd05274, cpd05275, cpd05276, cpd05277, cpd05278, cpd05280, cpd05489, cpd05495, cpd05514, cpd05515, cpd05627, cpd08046, cpd08290, cpd08505, cpd08560, cpd08782, cpd08783, cpd08784, cpd08785, cpd08786, cpd08787, cpd08788, cpd08789, cpd08790, cpd08791, cpd08792, cpd08793, cpd08795, cpd08796, cpd08806, cpd08869, cpd08884, cpd08894, cpd09284, cpd09300, cpd09379, cpd09391, cpd09612, cpd09658, cpd09765, cpd10504, cpd10507, cpd10520, cpd10524, cpd10526, cpd10528, cpd10533, cpd11297, cpd11319, cpd11321, cpd11322, cpd11323, cpd11324, cpd11325, cpd11326, cpd11668, cpd11801, cpd11827, cpd11944, cpd11945, cpd11974, cpd12286, cpd12347, cpd12368, cpd12427, cpd12456, cpd12496, cpd12523, cpd12548, cpd12560, cpd12660, cpd14712, cpd14713, cpd15016, cpd15025, cpd15027, cpd15036, cpd15037, cpd15041, cpd15240, cpd15269, cpd15329, cpd15358, cpd15536, cpd15541, cpd15608, cpd15622, cpd15640, cpd15992, cpd16290, cpd16292, cpd16301, cpd16327, cpd16337, cpd16341, cpd16342, cpd16349, cpd16466, cpd17484, cpd17485, cpd17486, cpd17487, cpd17488, cpd17489, cpd17537, cpd17705, cpd17706, cpd17707, cpd17708, cpd17709, cpd17710, cpd17803, cpd17804, cpd17805, cpd17806, cpd17807, cpd17808, cpd17809, cpd17958, cpd17984, cpd17985, cpd17986, cpd17987, cpd17988, cpd17989, cpd19326, cpd19461, cpd19480, cpd19481, cpd19482, cpd19486, cpd19562, cpd20106, cpd20107, cpd20108, cpd20674, cpd20867, cpd20869, cpd20870, cpd20873, cpd20874, cpd20876, cpd20877, cpd20918, cpd21070, cpd21110, cpd21175, cpd21176, cpd22613, cpd22629, cpd22634, cpd22636, cpd23279, cpd23285, cpd23286, cpd23335, cpd23514, cpd23515, cpd23549, cpd23573, cpd23589, cpd23650, cpd23661, cpd23728, cpd23729, cpd23730, cpd23731, cpd23732, cpd23733, cpd23734, cpd23897, cpd23973, cpd23979, cpd24035, cpd24065, cpd24104, cpd24105, cpd24199, cpd24200, cpd24205, cpd24206, cpd24207, cpd24212, cpd24213, cpd24214, cpd24215, cpd24220, cpd24221, cpd24222, cpd24223, cpd24244, cpd24541, cpd24599, cpd24915, cpd24916, cpd24917, cpd24918, cpd24919, cpd24920, cpd25067, cpd25090, cpd25091, cpd25104, cpd25296, cpd25297, cpd25303, cpd25304, cpd25305, cpd25306, cpd25307, cpd25308, cpd25324, cpd25325, cpd25327, cpd25376, cpd25604, cpd25610, cpd25612, cpd25613, cpd25827, cpd25828, cpd25837, cpd25838, cpd25840, cpd25862, cpd25866, cpd25867, cpd25868, cpd26000, cpd26147, cpd26562, cpd26563, cpd26564, cpd26565, cpd26568, cpd26569, cpd26570, cpd26571, cpd26586, cpd26587, cpd26588, cpd26589, cpd26590, cpd26591, cpd26592, cpd26593, cpd26594, cpd26595, cpd26596, cpd26616, cpd26860, cpd26861, cpd26864, cpd27807	INDOLEt2pp	1
b0463	407	cpd00029, cpd00067, cpd00317, cpd00328, cpd00384, cpd00407, cpd00615, cpd00621, cpd00674, cpd00679, cpd00680, cpd00687, cpd01025, cpd01034, cpd01036, cpd01085, cpd01096, cpd01104, cpd01117, cpd01132, cpd01151, cpd01166, cpd01198, cpd01214, cpd01255, cpd01256, cpd01271, cpd01303, cpd01310, cpd01313, cpd01316, cpd01320, cpd01332, cpd01337, cpd01343, cpd01350, cpd01375, cpd01388, cpd01409, cpd01684, cpd01896, cpd01995, cpd02094, cpd02252, cpd02869, cpd03029, cpd03032, cpd03173, cpd03292, cpd03296, cpd03747, cpd03749, cpd03872, cpd03972, cpd03973, cpd03974, cpd03975, cpd03976, cpd03977, cpd03978, cpd03979, cpd03980, cpd03981, cpd04020, cpd04028, cpd04034, cpd04037, cpd04038, cpd04056, cpd04065, cpd04067, cpd04070, cpd04082, cpd04084, cpd04087, cpd04088, cpd04089, cpd04090, cpd04091, cpd04092, cpd04095, cpd04142, cpd04144, cpd04147, cpd04173, cpd04183, cpd04189, cpd04194, cpd04199, cpd04201, cpd04203, cpd04210, cpd04220, cpd04227, cpd04230, cpd04233, cpd04239, cpd04245, cpd04246, cpd04247, cpd04255, cpd04257, cpd04263, cpd04298, cpd04344, cpd04358, cpd04383, cpd04409, cpd04426, cpd04446, cpd04461, cpd04468, cpd04486, cpd04563, cpd04694, cpd04739, cpd04815, cpd04817, cpd04818, cpd04826, cpd04827, cpd04878, cpd04882, cpd04960, cpd05036, cpd05052, cpd05082, cpd05095, cpd05107, cpd05401, cpd05627, cpd06044, cpd06200, cpd06629, cpd06725, cpd06808, cpd06977, cpd07527, cpd08038, cpd08042, cpd08043, cpd08046, cpd08054, cpd08078, cpd08085, cpd08131, cpd08157, cpd08276, cpd08560, cpd08563, cpd08764, cpd08780, cpd08782, cpd08783, cpd08784, cpd08785, cpd08786, cpd08787, cpd08788, cpd08789, cpd08790, cpd08791, cpd08792, cpd08793, cpd08795, cpd08796, cpd08806, cpd08807, cpd08809, cpd08816, cpd08823, cpd08826, cpd08835, cpd08840, cpd08841, cpd08845, cpd08849, cpd08850, cpd08881, cpd08884, cpd08893, cpd08894, cpd09122, cpd09123, cpd09124, cpd09131, cpd09132, cpd09133, cpd09134, cpd09136, cpd09137, cpd09138, cpd09139, cpd09141, cpd09143, cpd09147, cpd09148, cpd09154, cpd09155, cpd09166, cpd09169, cpd09171, cpd09173, cpd09174, cpd09175, cpd09176, cpd09177, cpd09178, cpd09179, cpd09180, cpd09181, cpd09182, cpd09183, cpd09184, cpd09188, cpd09189, cpd09284, cpd09300, cpd09379, cpd09391, cpd09465, cpd09765, cpd11170, cpd11297, cpd11319, cpd11321, cpd11322, cpd11323, cpd11324, cpd11325, cpd11326, cpd11328, cpd11330, cpd11352, cpd11358, cpd11362, cpd11363, cpd11367, cpd11368, cpd11402, cpd11405, cpd11645, cpd11664, cpd11668, cpd11930, cpd11944, cpd11945, cpd11951, cpd11974, cpd12286, cpd12368, cpd12427, cpd12548, cpd12560, cpd13387, cpd13429, cpd14556, cpd16547, cpd17083, cpd17484, cpd17485, cpd17486, cpd17487, cpd17488, cpd17489, cpd17537, cpd17700, cpd17705, cpd17706, cpd17707, cpd17708, cpd17709, cpd17710, cpd17803, cpd17804, cpd17805, cpd17806, cpd17807, cpd17808, cpd17809, cpd17928, cpd17940, cpd17958, cpd17984, cpd17985, cpd17986, cpd17987, cpd17988, cpd17989, cpd19206, cpd19562, cpd19893, cpd19896, cpd19897, cpd19898, cpd19900, cpd19901, cpd19902, cpd19941, cpd19942, cpd19943, cpd19973, cpd19974, cpd20083, cpd20097, cpd20098, cpd20099, cpd20106, cpd20107, cpd20108, cpd20681, cpd21030, cpd21031, cpd21079, cpd21154, cpd21158, cpd21374, cpd22562, cpd22568, cpd22634, cpd22636, cpd23336, cpd23352, cpd23551, cpd23552, cpd23651, cpd23652, cpd23653, cpd23656, cpd23658, cpd23659, cpd23661, cpd23715, cpd23717, cpd23718, cpd23719, cpd23755, cpd23756, cpd23935, cpd23952, cpd23953, cpd23963, cpd23965, cpd23966, cpd23967, cpd23968, cpd23972, cpd23975, cpd23976, cpd24081, cpd24082, cpd24104, cpd24105, cpd24199, cpd24200, cpd24205, cpd24206, cpd24207, cpd24212, cpd24213, cpd24214, cpd24215, cpd24220, cpd24221, cpd24222, cpd24223, cpd24311, cpd24312, cpd24318, cpd24319, cpd24324, cpd24325, cpd24326, cpd24541, cpd24709, cpd24849, cpd25604, cpd25610, cpd25612, cpd25613, cpd25727, cpd26032, cpd26039, cpd26059, cpd26175, cpd26207, cpd26526, cpd26534, cpd26645, cpd26646, cpd26647, cpd26648, cpd26649, cpd26650, cpd26651, cpd26653, cpd26654, cpd26655, cpd26656, cpd26999, cpd27286, cpd27287, cpd27288, cpd27290, cpd28220, cpd28241, cpd28242	CMtpp, FUSAtpp, MINCYCtpp, DOXRBCNtpp, NOVBCNtpp, TTRCYCtpp, RFAMPtpp	7
b0572	421	cpd00029, cpd00049, cpd00067, cpd00188, cpd00211, cpd00214, cpd00317, cpd00328, cpd00384, cpd00407, cpd00487, cpd00536, cpd00597, cpd00615, cpd00621, cpd00674, cpd00675, cpd00679, cpd00680, cpd00687, cpd00728, cpd00797, cpd00903, cpd01025, cpd01034, cpd01036, cpd01080, cpd01096, cpd01098, cpd01107, cpd01113, cpd01122, cpd01126, cpd01130, cpd01138, cpd01151, cpd01179, cpd01198, cpd01214, cpd01255, cpd01256, cpd01310, cpd01313, cpd01316, cpd01320, cpd01332, cpd01337, cpd01350, cpd01388, cpd01464, cpd01465, cpd01480, cpd01741, cpd01788, cpd01896, cpd01945, cpd01951, cpd01961, cpd01995, cpd02042, cpd02077, cpd02094, cpd02247, cpd02531, cpd02534, cpd02592, cpd02786, cpd02800, cpd02823, cpd02846, cpd02869, cpd02873, cpd02905, cpd02907, cpd02936, cpd02946, cpd02949, cpd03032, cpd03173, cpd03176, cpd03292, cpd03296, cpd03540, cpd03541, cpd03554, cpd03555, cpd03560, cpd03566, cpd03641, cpd03747, cpd03749, cpd03846, cpd03847, cpd03848, cpd03849, cpd03850, cpd03851, cpd03852, cpd03972, cpd03973, cpd03974, cpd03975, cpd03976, cpd03977, cpd03978, cpd03979, cpd03980, cpd03981, cpd04020, cpd04028, cpd04034, cpd04037, cpd04038, cpd04039, cpd04056, cpd04065, cpd04067, cpd04070, cpd04084, cpd04088, cpd04089, cpd04091, cpd04095, cpd04189, cpd04199, cpd04201, cpd04220, cpd04227, cpd04230, cpd04233, cpd04239, cpd04245, cpd04246, cpd04247, cpd04255, cpd04298, cpd04358, cpd04383, cpd04426, cpd04446, cpd04461, cpd04526, cpd04541, cpd04815, cpd04817, cpd04818, cpd04878, cpd04882, cpd05052, cpd05082, cpd05095, cpd05196, cpd05200, cpd05229, cpd05230, cpd05231, cpd05232, cpd05235, cpd05238, cpd05274, cpd05275, cpd05276, cpd05277, cpd05278, cpd05280, cpd05489, cpd05495, cpd05514, cpd05515, cpd05627, cpd08038, cpd08043, cpd08046, cpd08054, cpd08276, cpd08290, cpd08505, cpd08560, cpd08782, cpd08783, cpd08784, cpd08785, cpd08786, cpd08787, cpd08788, cpd08789, cpd08790, cpd08791, cpd08792, cpd08793, cpd08795, cpd08796, cpd08806, cpd08850, cpd08869, cpd08884, cpd08894, cpd09284, cpd09300, cpd09379, cpd09391, cpd09612, cpd09658, cpd09765, cpd10504, cpd10507, cpd10520, cpd10524, cpd10526, cpd10528, cpd10533, cpd11297, cpd11319, cpd11321, cpd11322, cpd11323, cpd11324, cpd11325, cpd11326, cpd11668, cpd11801, cpd11827, cpd11944, cpd11945, cpd11974, cpd12286, cpd12347, cpd12368, cpd12427, cpd12456, cpd12496, cpd12523, cpd12548, cpd12560, cpd12660, cpd14712, cpd14713, cpd15016, cpd15025, cpd15027, cpd15036, cpd15037, cpd15041, cpd15240, cpd15269, cpd15329, cpd15358, cpd15536, cpd15541, cpd15608, cpd15622, cpd15640, cpd15992, cpd16290, cpd16292, cpd16301, cpd16327, cpd16337, cpd16341, cpd16342, cpd16349, cpd16466, cpd17484, cpd17485, cpd17486, cpd17487, cpd17488, cpd17489, cpd17537, cpd17705, cpd17706, cpd17707, cpd17708, cpd17709, cpd17710, cpd17803, cpd17804, cpd17805, cpd17806, cpd17807, cpd17808, cpd17809, cpd17958, cpd17984, cpd17985, cpd17986, cpd17987, cpd17988, cpd17989, cpd19326, cpd19461, cpd19480, cpd19481, cpd19482, cpd19486, cpd19562, cpd20106, cpd20107, cpd20108, cpd20674, cpd20681, cpd20867, cpd20869, cpd20870, cpd20873, cpd20874, cpd20876, cpd20877, cpd20918, cpd21070, cpd21110, cpd21158, cpd21175, cpd21176, cpd21374, cpd22613, cpd22629, cpd22634, cpd22636, cpd23279, cpd23285, cpd23286, cpd23335, cpd23514, cpd23515, cpd23549, cpd23573, cpd23589, cpd23650, cpd23661, cpd23728, cpd23729, cpd23730, cpd23731, cpd23732, cpd23733, cpd23734, cpd23897, cpd23973, cpd23979, cpd24035, cpd24065, cpd24104, cpd24105, cpd24199, cpd24200, cpd24205, cpd24206, cpd24207, cpd24212, cpd24213, cpd24214, cpd24215, cpd24220, cpd24221, cpd24222, cpd24223, cpd24244, cpd24541, cpd24599, cpd24915, cpd24916, cpd24917, cpd24918, cpd24919, cpd24920, cpd25067, cpd25090, cpd25091, cpd25104, cpd25296, cpd25297, cpd25303, cpd25304, cpd25305, cpd25306, cpd25307, cpd25308, cpd25324, cpd25325, cpd25327, cpd25376, cpd25604, cpd25610, cpd25612, cpd25613, cpd25827, cpd25828, cpd25837, cpd25838, cpd25840, cpd25862, cpd25866, cpd25867, cpd25868, cpd26000, cpd26147, cpd26562, cpd26563, cpd26564, cpd26565, cpd26568, cpd26569, cpd26570, cpd26571, cpd26586, cpd26587, cpd26588, cpd26589, cpd26590, cpd26591, cpd26592, cpd26593, cpd26594, cpd26595, cpd26596, cpd26616, cpd26860, cpd26861, cpd26864, cpd27807	AGt3, CUt3	2
b2686	237	cpd00049, cpd00067, cpd00188, cpd00211, cpd00214, cpd00487, cpd00536, cpd00597, cpd00675, cpd00680, cpd00728, cpd00797, cpd00903, cpd01080, cpd01107, cpd01113, cpd01122, cpd01126, cpd01130, cpd01138, cpd01179, cpd01464, cpd01465, cpd01480, cpd01741, cpd01788, cpd01945, cpd01951, cpd01961, cpd02042, cpd02077, cpd02247, cpd02531, cpd02534, cpd02592, cpd02733, cpd02786, cpd02800, cpd02823, cpd02846, cpd02873, cpd02905, cpd02907, cpd02936, cpd02946, cpd02949, cpd03031, cpd03176, cpd03540, cpd03541, cpd03554, cpd03555, cpd03560, cpd03566, cpd03641, cpd03846, cpd03847, cpd03848, cpd03849, cpd03850, cpd03851, cpd03852, cpd03977, cpd03978, cpd04028, cpd04298, cpd04461, cpd04541, cpd04815, cpd05196, cpd05200, cpd05229, cpd05230, cpd05231, cpd05232, cpd05235, cpd05238, cpd05274, cpd05275, cpd05276, cpd05277, cpd05278, cpd05280, cpd05489, cpd05495, cpd05514, cpd05515, cpd08041, cpd08505, cpd08806, cpd08869, cpd09612, cpd09658, cpd10504, cpd10507, cpd10520, cpd10524, cpd10526, cpd10528, cpd10533, cpd11801, cpd11827, cpd12347, cpd12456, cpd12496, cpd12523, cpd12660, cpd14712, cpd14713, cpd15016, cpd15025, cpd15027, cpd15036, cpd15037, cpd15041, cpd15240, cpd15269, cpd15329, cpd15358, cpd15536, cpd15541, cpd15608, cpd15622, cpd15640, cpd15992, cpd16290, cpd16292, cpd16301, cpd16327, cpd16337, cpd16341, cpd16342, cpd16349, cpd16466, cpd19326, cpd19461, cpd19480, cpd19481, cpd19482, cpd19486, cpd19562, cpd20674, cpd20867, cpd20869, cpd20870, cpd20873, cpd20874, cpd20876, cpd20877, cpd20918, cpd21070, cpd21110, cpd21175, cpd21176, cpd22613, cpd22629, cpd23279, cpd23285, cpd23286, cpd23335, cpd23514, cpd23515, cpd23549, cpd23573, cpd23589, cpd23650, cpd23728, cpd23729, cpd23730, cpd23731, cpd23732, cpd23733, cpd23734, cpd23897, cpd23973, cpd23979, cpd24035, cpd24065, cpd24244, cpd24599, cpd24915, cpd24916, cpd24917, cpd24918, cpd24919, cpd24920, cpd25067, cpd25090, cpd25091, cpd25104, cpd25296, cpd25297, cpd25303, cpd25304, cpd25305, cpd25306, cpd25307, cpd25308, cpd25324, cpd25325, cpd25327, cpd25376, cpd25827, cpd25828, cpd25837, cpd25838, cpd25840, cpd25862, cpd25866, cpd25867, cpd25868, cpd26000, cpd26147, cpd26562, cpd26563, cpd26564, cpd26565, cpd26568, cpd26569, cpd26570, cpd26571, cpd26586, cpd26587, cpd26588, cpd26589, cpd26590, cpd26591, cpd26592, cpd26593, cpd26594, cpd26595, cpd26596, cpd26616, cpd26860, cpd26861, cpd26864, cpd27807	#N/A	#N/A
b2367	237	cpd00049, cpd00067, cpd00084, cpd00188, cpd00211, cpd00214, cpd00487, cpd00536, cpd00597, cpd00675, cpd00728, cpd00797, cpd00903, cpd01080, cpd01107, cpd01113, cpd01122, cpd01126, cpd01130, cpd01138, cpd01166, cpd01179, cpd01464, cpd01465, cpd01480, cpd01741, cpd01788, cpd01945, cpd01951, cpd01961, cpd02042, cpd02077, cpd02247, cpd02531, cpd02534, cpd02592, cpd02733, cpd02786, cpd02800, cpd02823, cpd02846, cpd02873, cpd02905, cpd02907, cpd02936, cpd02946, cpd02949, cpd03031, cpd03176, cpd03540, cpd03541, cpd03554, cpd03555, cpd03560, cpd03566, cpd03641, cpd03846, cpd03847, cpd03848, cpd03849, cpd03850, cpd03851, cpd03852, cpd04203, cpd04409, cpd04468, cpd04486, cpd04541, cpd04694, cpd04739, cpd04827, cpd05196, cpd05200, cpd05229, cpd05230, cpd05231, cpd05232, cpd05235, cpd05238, cpd05274, cpd05275, cpd05276, cpd05277, cpd05278, cpd05280, cpd05489, cpd05495, cpd05514, cpd05515, cpd08041, cpd08505, cpd08869, cpd09612, cpd09658, cpd10504, cpd10507, cpd10520, cpd10524, cpd10526, cpd10528, cpd10533, cpd11801, cpd11827, cpd12347, cpd12456, cpd12496, cpd12523, cpd12660, cpd14712, cpd14713, cpd15016, cpd15025, cpd15027, cpd15036, cpd15037, cpd15041, cpd15240, cpd15269, cpd15329, cpd15358, cpd15536, cpd15541, cpd15608, cpd15622, cpd15640, cpd15992, cpd16290, cpd16292, cpd16301, cpd16327, cpd16337, cpd16341, cpd16342, cpd16349, cpd16466, cpd19326, cpd19461, cpd19480, cpd19481, cpd19482, cpd19486, cpd20674, cpd20867, cpd20869, cpd20870, cpd20873, cpd20874, cpd20876, cpd20877, cpd20918, cpd21070, cpd21110, cpd21175, cpd21176, cpd22613, cpd22629, cpd23279, cpd23285, cpd23286, cpd23335, cpd23514, cpd23515, cpd23549, cpd23573, cpd23589, cpd23650, cpd23728, cpd23729, cpd23730, cpd23731, cpd23732, cpd23733, cpd23734, cpd23897, cpd23973, cpd23979, cpd24035, cpd24065, cpd24244, cpd24599, cpd24915, cpd24916, cpd24917, cpd24918, cpd24919, cpd24920, cpd25067, cpd25090, cpd25091, cpd25104, cpd25296, cpd25297, cpd25303, cpd25304, cpd25305, cpd25306, cpd25307, cpd25308, cpd25324, cpd25325, cpd25327, cpd25376, cpd25827, cpd25828, cpd25837, cpd25838, cpd25840, cpd25862, cpd25866, cpd25867, cpd25868, cpd26000, cpd26147, cpd26562, cpd26563, cpd26564, cpd26565, cpd26568, cpd26569, cpd26570, cpd26571, cpd26586, cpd26587, cpd26588, cpd26589, cpd26590, cpd26591, cpd26592, cpd26593, cpd26594, cpd26595, cpd26596, cpd26616, cpd26860, cpd26861, cpd26864, cpd27807	#N/A	#N/A
b0448	218	cpd00001, cpd00002, cpd00008, cpd00009, cpd00067, cpd00310, cpd00506, cpd00648, cpd00657, cpd00731, cpd00926, cpd01017, cpd01021, cpd01085, cpd01151, cpd01166, cpd01310, cpd01313, cpd01391, cpd01445, cpd01459, cpd01917, cpd02343, cpd02457, cpd02649, cpd02766, cpd02803, cpd02822, cpd02917, cpd02963, cpd02984, cpd03033, cpd03173, cpd03585, cpd03586, cpd03587, cpd03736, cpd03977, cpd03978, cpd04020, cpd04028, cpd04034, cpd04037, cpd04038, cpd04056, cpd04088, cpd04203, cpd04298, cpd04409, cpd04432, cpd04440, cpd04461, cpd04468, cpd04486, cpd04694, cpd04739, cpd04815, cpd04827, cpd08030, cpd08062, cpd08067, cpd08085, cpd08131, cpd08134, cpd08157, cpd08189, cpd08500, cpd08806, cpd08845, cpd09049, cpd09713, cpd11332, cpd11333, cpd11334, cpd11338, cpd11339, cpd11354, cpd11364, cpd11365, cpd11366, cpd11380, cpd11385, cpd11386, cpd11387, cpd11388, cpd11389, cpd11390, cpd11391, cpd11422, cpd11455, cpd11456, cpd11580, cpd11583, cpd11584, cpd11585, cpd11587, cpd11589, cpd11591, cpd11593, cpd11624, cpd11652, cpd11765, cpd11835, cpd11951, cpd12375, cpd12381, cpd12438, cpd12554, cpd12555, cpd12678, cpd12849, cpd13387, cpd15385, cpd15388, cpd15459, cpd15483, cpd15484, cpd15485, cpd15488, cpd15491, cpd15492, cpd15493, cpd15549, cpd15550, cpd15588, cpd15594, cpd15605, cpd15612, cpd15627, cpd15629, cpd15819, cpd15858, cpd15861, cpd18042, cpd19562, cpd20966, cpd21085, cpd21115, cpd21116, cpd21117, cpd21123, cpd22231, cpd22248, cpd22653, cpd22654, cpd22655, cpd22656, cpd22657, cpd22658, cpd22659, cpd22660, cpd22661, cpd22662, cpd22663, cpd22664, cpd22665, cpd22666, cpd22667, cpd22668, cpd22669, cpd22670, cpd22671, cpd22672, cpd22674, cpd22675, cpd22676, cpd22795, cpd22832, cpd23144, cpd23145, cpd23146, cpd23284, cpd23330, cpd23336, cpd23432, cpd23433, cpd23628, cpd23756, cpd23800, cpd23801, cpd23854, cpd23855, cpd23857, cpd23918, cpd24043, cpd24418, cpd24457, cpd25949, cpd25950, cpd25951, cpd25952, cpd25953, cpd25968, cpd26059, cpd26324, cpd26325, cpd26326, cpd26327, cpd26328, cpd26329, cpd26331, cpd26352, cpd26355, cpd26538, cpd26539, cpd26540, cpd26541, cpd26542, cpd26543, cpd26544, cpd26545, cpd27213, cpd27295, cpd27328, cpd27349, cpd27455, cpd27790, cpd28237	#N/A	#N/A
b0449	234	cpd00001, cpd00002, cpd00008, cpd00009, cpd00067, cpd00310, cpd00506, cpd00648, cpd00657, cpd00731, cpd00926, cpd01017, cpd01021, cpd01085, cpd01151, cpd01166, cpd01310, cpd01391, cpd01445, cpd01459, cpd01917, cpd02343, cpd02457, cpd02649, cpd02766, cpd02803, cpd02822, cpd02917, cpd02963, cpd02984, cpd03033, cpd03585, cpd03586, cpd03587, cpd03736, cpd03977, cpd03978, cpd04028, cpd04088, cpd04173, cpd04203, cpd04298, cpd04409, cpd04432, cpd04440, cpd04461, cpd04468, cpd04486, cpd04580, cpd04694, cpd04739, cpd04815, cpd04827, cpd08030, cpd08062, cpd08067, cpd08085, cpd08097, cpd08131, cpd08157, cpd08189, cpd08500, cpd08806, cpd08845, cpd09049, cpd09123, cpd09124, cpd09133, cpd09134, cpd09169, cpd09171, cpd09173, cpd09174, cpd09175, cpd09176, cpd09177, cpd09178, cpd09179, cpd09180, cpd09181, cpd09182, cpd09183, cpd09184, cpd09713, cpd11332, cpd11333, cpd11334, cpd11338, cpd11339, cpd11354, cpd11364, cpd11365, cpd11366, cpd11380, cpd11385, cpd11386, cpd11387, cpd11388, cpd11389, cpd11390, cpd11391, cpd11422, cpd11455, cpd11456, cpd11580, cpd11583, cpd11584, cpd11585, cpd11587, cpd11589, cpd11591, cpd11593, cpd11624, cpd11652, cpd11765, cpd11835, cpd11951, cpd12375, cpd12381, cpd12438, cpd12554, cpd12555, cpd12678, cpd12849, cpd13429, cpd15385, cpd15388, cpd15459, cpd15483, cpd15484, cpd15485, cpd15488, cpd15491, cpd15492, cpd15493, cpd15549, cpd15550, cpd15588, cpd15594, cpd15605, cpd15612, cpd15627, cpd15629, cpd15819, cpd15858, cpd15861, cpd18042, cpd19562, cpd19893, cpd19896, cpd19897, cpd19898, cpd19900, cpd19902, cpd20966, cpd21085, cpd21115, cpd21116, cpd21117, cpd21123, cpd22231, cpd22248, cpd22653, cpd22654, cpd22655, cpd22656, cpd22657, cpd22658, cpd22659, cpd22660, cpd22661, cpd22662, cpd22663, cpd22664, cpd22665, cpd22666, cpd22667, cpd22668, cpd22669, cpd22670, cpd22671, cpd22672, cpd22674, cpd22675, cpd22676, cpd22795, cpd22832, cpd23144, cpd23145, cpd23146, cpd23284, cpd23330, cpd23432, cpd23433, cpd23628, cpd23800, cpd23801, cpd23854, cpd23855, cpd23857, cpd23918, cpd24043, cpd24418, cpd24457, cpd25949, cpd25950, cpd25951, cpd25952, cpd25953, cpd25968, cpd26324, cpd26325, cpd26326, cpd26327, cpd26328, cpd26329, cpd26331, cpd26352, cpd26355, cpd26538, cpd26539, cpd26540, cpd26541, cpd26542, cpd26543, cpd26544, cpd26545, cpd27213, cpd27295, cpd27328, cpd27349, cpd27455, cpd27790, cpd28237	#N/A	#N/A
b0914	921	cpd00001, cpd00002, cpd00008, cpd00009, cpd00049, cpd00067, cpd00149, cpd00160, cpd00188, cpd00211, cpd00214, cpd00244, cpd00301, cpd00310, cpd00312, cpd00317, cpd00328, cpd00369, cpd00384, cpd00409, cpd00487, cpd00506, cpd00536, cpd00563, cpd00597, cpd00615, cpd00621, cpd00648, cpd00657, cpd00674, cpd00675, cpd00679, cpd00680, cpd00687, cpd00728, cpd00731, cpd00740, cpd00797, cpd00857, cpd00877, cpd00903, cpd00904, cpd00926, cpd00941, cpd00955, cpd01017, cpd01021, cpd01025, cpd01036, cpd01080, cpd01085, cpd01096, cpd01104, cpd01107, cpd01113, cpd01122, cpd01126, cpd01130, cpd01132, cpd01138, cpd01151, cpd01166, cpd01170, cpd01179, cpd01188, cpd01198, cpd01214, cpd01237, cpd01243, cpd01255, cpd01256, cpd01271, cpd01303, cpd01310, cpd01313, cpd01316, cpd01320, cpd01332, cpd01337, cpd01343, cpd01350, cpd01375, cpd01388, cpd01391, cpd01445, cpd01459, cpd01464, cpd01465, cpd01480, cpd01684, cpd01712, cpd01741, cpd01788, cpd01791, cpd01896, cpd01917, cpd01945, cpd01951, cpd01961, cpd01995, cpd02042, cpd02077, cpd02094, cpd02247, cpd02256, cpd02285, cpd02343, cpd02392, cpd02398, cpd02403, cpd02405, cpd02457, cpd02531, cpd02534, cpd02592, cpd02649, cpd02677, cpd02766, cpd02786, cpd02800, cpd02803, cpd02822, cpd02823, cpd02846, cpd02869, cpd02873, cpd02905, cpd02907, cpd02917, cpd02936, cpd02939, cpd02946, cpd02949, cpd02963, cpd02984, cpd03029, cpd03032, cpd03033, cpd03035, cpd03037, cpd03038, cpd03039, cpd03040, cpd03164, cpd03173, cpd03176, cpd03221, cpd03222, cpd03223, cpd03229, cpd03235, cpd03237, cpd03292, cpd03296, cpd03540, cpd03541, cpd03554, cpd03555, cpd03560, cpd03566, cpd03585, cpd03586, cpd03587, cpd03641, cpd03736, cpd03781, cpd03846, cpd03847, cpd03848, cpd03849, cpd03850, cpd03851, cpd03852, cpd03872, cpd03972, cpd03973, cpd03974, cpd03975, cpd03976, cpd03977, cpd03978, cpd03979, cpd03980, cpd03981, cpd04020, cpd04028, cpd04034, cpd04037, cpd04038, cpd04056, cpd04065, cpd04067, cpd04070, cpd04082, cpd04084, cpd04087, cpd04088, cpd04089, cpd04090, cpd04091, cpd04092, cpd04095, cpd04142, cpd04144, cpd04147, cpd04173, cpd04183, cpd04189, cpd04194, cpd04199, cpd04201, cpd04203, cpd04210, cpd04220, cpd04227, cpd04230, cpd04233, cpd04245, cpd04246, cpd04247, cpd04255, cpd04257, cpd04263, cpd04298, cpd04344, cpd04409, cpd04426, cpd04432, cpd04440, cpd04461, cpd04468, cpd04486, cpd04541, cpd04563, cpd04694, cpd04739, cpd04815, cpd04817, cpd04818, cpd04826, cpd04827, cpd04878, cpd04882, cpd04945, cpd04960, cpd05036, cpd05052, cpd05082, cpd05095, cpd05107, cpd05196, cpd05200, cpd05229, cpd05230, cpd05231, cpd05232, cpd05235, cpd05238, cpd05274, cpd05275, cpd05276, cpd05277, cpd05278, cpd05280, cpd05489, cpd05495, cpd05514, cpd05515, cpd05627, cpd05725, cpd05732, cpd06977, cpd07527, cpd07708, cpd08030, cpd08042, cpd08046, cpd08062, cpd08067, cpd08078, cpd08085, cpd08131, cpd08134, cpd08157, cpd08189, cpd08302, cpd08500, cpd08505, cpd08560, cpd08563, cpd08764, cpd08780, cpd08782, cpd08783, cpd08784, cpd08785, cpd08786, cpd08787, cpd08788, cpd08789, cpd08790, cpd08791, cpd08792, cpd08793, cpd08795, cpd08796, cpd08806, cpd08807, cpd08809, cpd08816, cpd08823, cpd08826, cpd08835, cpd08840, cpd08841, cpd08845, cpd08849, cpd08850, cpd08869, cpd08881, cpd08884, cpd08893, cpd08894, cpd09049, cpd09122, cpd09123, cpd09124, cpd09131, cpd09132, cpd09133, cpd09134, cpd09136, cpd09137, cpd09138, cpd09139, cpd09141, cpd09143, cpd09147, cpd09148, cpd09154, cpd09155, cpd09166, cpd09169, cpd09171, cpd09173, cpd09174, cpd09175, cpd09176, cpd09177, cpd09178, cpd09179, cpd09180, cpd09181, cpd09182, cpd09183, cpd09184, cpd09188, cpd09189, cpd09284, cpd09300, cpd09326, cpd09379, cpd09391, cpd09465, cpd09476, cpd09480, cpd09483, cpd09612, cpd09658, cpd09688, cpd09713, cpd09765, cpd09924, cpd10049, cpd10504, cpd10507, cpd10520, cpd10524, cpd10526, cpd10528, cpd10533, cpd11170, cpd11198, cpd11228, cpd11297, cpd11319, cpd11321, cpd11322, cpd11323, cpd11324, cpd11325, cpd11326, cpd11328, cpd11330, cpd11332, cpd11333, cpd11334, cpd11338, cpd11339, cpd11352, cpd11354, cpd11358, cpd11362, cpd11363, cpd11364, cpd11365, cpd11366, cpd11367, cpd11368, cpd11380, cpd11385, cpd11386, cpd11387, cpd11388, cpd11389, cpd11390, cpd11391, cpd11402, cpd11405, cpd11422, cpd11455, cpd11456, cpd11580, cpd11583, cpd11584, cpd11585, cpd11587, cpd11589, cpd11591, cpd11593, cpd11624, cpd11652, cpd11668, cpd11765, cpd11801, cpd11827, cpd11835, cpd11930, cpd11944, cpd11945, cpd11951, cpd11974, cpd11979, cpd12286, cpd12347, cpd12368, cpd12375, cpd12381, cpd12427, cpd12438, cpd12456, cpd12496, cpd12523, cpd12548, cpd12554, cpd12555, cpd12560, cpd12660, cpd12678, cpd12849, cpd13387, cpd13429, cpd14514, cpd14515, cpd14518, cpd14519, cpd14544, cpd14556, cpd14644, cpd14712, cpd14713, cpd15016, cpd15025, cpd15027, cpd15036, cpd15037, cpd15041, cpd15240, cpd15269, cpd15329, cpd15358, cpd15385, cpd15388, cpd15459, cpd15483, cpd15484, cpd15485, cpd15488, cpd15491, cpd15492, cpd15493, cpd15536, cpd15541, cpd15549, cpd15550, cpd15588, cpd15594, cpd15605, cpd15608, cpd15612, cpd15622, cpd15627, cpd15629, cpd15640, cpd15819, cpd15858, cpd15861, cpd15992, cpd16281, cpd16282, cpd16283, cpd16288, cpd16290, cpd16292, cpd16301, cpd16327, cpd16337, cpd16341, cpd16342, cpd16349, cpd16466, cpd16547, cpd17083, cpd17484, cpd17485, cpd17486, cpd17487, cpd17488, cpd17489, cpd17537, cpd17700, cpd17705, cpd17706, cpd17707, cpd17708, cpd17709, cpd17710, cpd17763, cpd17803, cpd17804, cpd17805, cpd17806, cpd17807, cpd17808, cpd17809, cpd17826, cpd17928, cpd17940, cpd17958, cpd17984, cpd17985, cpd17986, cpd17987, cpd17988, cpd17989, cpd18042, cpd19206, cpd19326, cpd19461, cpd19480, cpd19481, cpd19482, cpd19486, cpd19562, cpd19893, cpd19896, cpd19897, cpd19898, cpd19900, cpd19901, cpd19902, cpd19941, cpd19942, cpd19943, cpd19973, cpd19974, cpd20083, cpd20097, cpd20098, cpd20099, cpd20106, cpd20107, cpd20108, cpd20674, cpd20867, cpd20869, cpd20870, cpd20873, cpd20874, cpd20876, cpd20877, cpd20918, cpd20966, cpd21030, cpd21031, cpd21070, cpd21085, cpd21110, cpd21115, cpd21116, cpd21117, cpd21123, cpd21154, cpd21175, cpd21176, cpd21746, cpd21748, cpd22039, cpd22043, cpd22231, cpd22248, cpd22562, cpd22568, cpd22613, cpd22629, cpd22634, cpd22636, cpd22653, cpd22654, cpd22655, cpd22656, cpd22657, cpd22658, cpd22659, cpd22660, cpd22661, cpd22662, cpd22663, cpd22664, cpd22665, cpd22666, cpd22667, cpd22668, cpd22669, cpd22670, cpd22671, cpd22672, cpd22674, cpd22675, cpd22676, cpd22699, cpd22718, cpd22721, cpd22795, cpd22832, cpd23018, cpd23019, cpd23020, cpd23144, cpd23145, cpd23146, cpd23279, cpd23284, cpd23285, cpd23286, cpd23330, cpd23335, cpd23336, cpd23352, cpd23432, cpd23433, cpd23509, cpd23514, cpd23515, cpd23549, cpd23551, cpd23552, cpd23573, cpd23589, cpd23611, cpd23612, cpd23614, cpd23615, cpd23616, cpd23617, cpd23618, cpd23628, cpd23629, cpd23630, cpd23631, cpd23632, cpd23633, cpd23634, cpd23635, cpd23636, cpd23638, cpd23640, cpd23641, cpd23646, cpd23647, cpd23648, cpd23650, cpd23651, cpd23652, cpd23653, cpd23656, cpd23658, cpd23659, cpd23661, cpd23679, cpd23680, cpd23715, cpd23717, cpd23718, cpd23719, cpd23725, cpd23726, cpd23728, cpd23729, cpd23730, cpd23731, cpd23732, cpd23733, cpd23734, cpd23755, cpd23756, cpd23800, cpd23801, cpd23814, cpd23854, cpd23855, cpd23857, cpd23897, cpd23918, cpd23943, cpd23944, cpd23946, cpd23950, cpd23963, cpd23965, cpd23966, cpd23967, cpd23968, cpd23972, cpd23973, cpd23975, cpd23976, cpd23979, cpd23992, cpd24035, cpd24043, cpd24065, cpd24081, cpd24082, cpd24104, cpd24105, cpd24199, cpd24200, cpd24205, cpd24206, cpd24207, cpd24212, cpd24213, cpd24214, cpd24215, cpd24216, cpd24217, cpd24218, cpd24220, cpd24221, cpd24222, cpd24223, cpd24244, cpd24311, cpd24312, cpd24318, cpd24319, cpd24324, cpd24325, cpd24326, cpd24366, cpd24367, cpd24418, cpd24457, cpd24498, cpd24501, cpd24503, cpd24504, cpd24505, cpd24506, cpd24533, cpd24541, cpd24599, cpd24757, cpd24849, cpd24915, cpd24916, cpd24917, cpd24918, cpd24919, cpd24920, cpd25038, cpd25039, cpd25040, cpd25041, cpd25042, cpd25043, cpd25055, cpd25067, cpd25068, cpd25090, cpd25091, cpd25104, cpd25132, cpd25133, cpd25134, cpd25135, cpd25208, cpd25209, cpd25210, cpd25211, cpd25212, cpd25213, cpd25214, cpd25215, cpd25216, cpd25217, cpd25218, cpd25219, cpd25296, cpd25297, cpd25303, cpd25304, cpd25305, cpd25306, cpd25307, cpd25308, cpd25324, cpd25325, cpd25327, cpd25356, cpd25357, cpd25358, cpd25359, cpd25360, cpd25361, cpd25363, cpd25364, cpd25365, cpd25376, cpd25604, cpd25610, cpd25612, cpd25613, cpd25727, cpd25827, cpd25828, cpd25837, cpd25838, cpd25840, cpd25862, cpd25866, cpd25867, cpd25868, cpd25949, cpd25950, cpd25951, cpd25952, cpd25953, cpd25968, cpd26000, cpd26032, cpd26039, cpd26059, cpd26147, cpd26175, cpd26207, cpd26324, cpd26325, cpd26326, cpd26327, cpd26328, cpd26329, cpd26331, cpd26352, cpd26355, cpd26526, cpd26534, cpd26538, cpd26539, cpd26540, cpd26541, cpd26542, cpd26543, cpd26544, cpd26545, cpd26562, cpd26563, cpd26564, cpd26565, cpd26568, cpd26569, cpd26570, cpd26571, cpd26586, cpd26587, cpd26588, cpd26589, cpd26590, cpd26591, cpd26592, cpd26593, cpd26594, cpd26595, cpd26596, cpd26616, cpd26860, cpd26861, cpd26864, cpd26999, cpd27213, cpd27295, cpd27328, cpd27338, cpd27349, cpd27455, cpd27790, cpd27807, cpd28237, cpd28241, cpd28242	LIPAabcpp, LIPACabcpp, PG161abcpp, PGP120abcpp, PGP161abcpp, PGP181abcpp, PA120abcpp, PA160abcpp, PA181abcpp, PG160abcpp, PGP140abcpp, K2L4Aabcpp, COLIPAabcpp, PE141abcpp, PE160abcpp, PE161abcpp, PG140abcpp, PG141abcpp, PG180abcpp, PG181abcpp, PGP141abcpp, PGP160abcpp, PGP180abcpp, PA140abcpp, PG120abcpp, PE140abcpp, PA141abcpp, PA161abcpp, PA180abcpp, PE120abcpp, PE180abcpp, PE181abcpp	32
b1329	115	cpd00001, cpd00002, cpd00008, cpd00009, cpd00067, cpd00310, cpd00506, cpd00648, cpd00657, cpd00731, cpd00926, cpd01017, cpd01021, cpd01085, cpd01391, cpd01445, cpd01459, cpd01917, cpd02343, cpd02457, cpd02766, cpd02917, cpd02963, cpd02984, cpd03033, cpd08085, cpd08131, cpd08157, cpd08189, cpd08500, cpd08845, cpd09049, cpd11332, cpd11333, cpd11334, cpd11338, cpd11339, cpd11354, cpd11364, cpd11365, cpd11366, cpd11380, cpd11385, cpd11386, cpd11387, cpd11388, cpd11389, cpd11390, cpd11391, cpd11580, cpd11583, cpd11584, cpd11585, cpd11587, cpd11589, cpd11591, cpd11593, cpd11951, cpd12381, cpd15385, cpd15388, cpd15588, cpd15594, cpd15605, cpd15612, cpd15627, cpd15629, cpd20966, cpd21085, cpd22231, cpd22248, cpd22653, cpd22654, cpd22655, cpd22656, cpd22657, cpd22658, cpd22659, cpd22660, cpd22661, cpd22662, cpd22663, cpd22664, cpd22665, cpd22666, cpd22667, cpd22668, cpd22669, cpd22670, cpd22671, cpd22672, cpd22674, cpd22675, cpd22676, cpd22832, cpd23284, cpd23800, cpd23801, cpd23854, cpd23855, cpd23857, cpd23918, cpd24043, cpd24418, cpd25968, cpd26324, cpd26325, cpd26326, cpd26327, cpd26328, cpd26329, cpd26331, cpd26355, cpd27349, cpd28237	3PEPTabcpp	1
b2702	4	cpd00020, cpd00061, cpd00314, cpd00491	SBTptspp, MNLptspp	2
b2703	4	cpd00020, cpd00061, cpd00314, cpd00491	SBTptspp, MNLptspp	2
b2704	4	cpd00020, cpd00061, cpd00314, cpd00491	SBTptspp, MNLptspp	2
b2012	1	cpd00074	#N/A	#N/A
b2415	60	cpd00020, cpd00027, cpd00059, cpd00061, cpd00072, cpd00079, cpd00082, cpd00089, cpd00108, cpd00122, cpd00138, cpd00179, cpd00190, cpd00208, cpd00212, cpd00235, cpd00276, cpd00288, cpd00293, cpd00314, cpd00455, cpd00485, cpd00491, cpd00492, cpd00501, cpd00523, cpd00709, cpd00724, cpd00794, cpd00802, cpd00818, cpd00863, cpd01030, cpd01157, cpd01171, cpd01247, cpd01490, cpd01757, cpd01850, cpd01919, cpd02612, cpd02760, cpd03014, cpd03194, cpd03696, cpd03697, cpd03698, cpd03752, cpd03805, cpd03845, cpd14905, cpd15391, cpd19001, cpd22786, cpd22787, cpd23468, cpd23898, cpd26521, cpd26522, cpd26854	DHAPT, SUCptspp, TREptspp, ACGAptspp, ACMANAptspp, ASCBptspp, FRUptspp, SBTptspp, MANGLYCptspp, MNLptspp, GALTptspp, GLCptspp, ACMUMptspp, CELBpts, MANptspp, MALTptspp, FRUpts2pp, GAMptspp, 2DGLCptspp, ARBTptspp, CHTBSptspp	21
b2416	60	cpd00020, cpd00027, cpd00059, cpd00061, cpd00072, cpd00079, cpd00082, cpd00089, cpd00108, cpd00122, cpd00138, cpd00179, cpd00190, cpd00208, cpd00212, cpd00235, cpd00276, cpd00288, cpd00293, cpd00314, cpd00455, cpd00485, cpd00491, cpd00492, cpd00501, cpd00523, cpd00709, cpd00724, cpd00794, cpd00802, cpd00818, cpd00863, cpd01030, cpd01157, cpd01171, cpd01247, cpd01490, cpd01757, cpd01850, cpd01919, cpd02612, cpd02760, cpd03014, cpd03194, cpd03696, cpd03697, cpd03698, cpd03752, cpd03805, cpd03845, cpd14905, cpd15391, cpd19001, cpd22786, cpd22787, cpd23468, cpd23898, cpd26521, cpd26522, cpd26854	DHAPT, SUCptspp, TREptspp, ACGAptspp, ACMANAptspp, ASCBptspp, FRUptspp, SBTptspp, MANGLYCptspp, MNLptspp, GALTptspp, GLCptspp, ACMUMptspp, CELBpts, MANptspp, MALTptspp, FRUpts2pp, GAMptspp, 2DGLCptspp, ARBTptspp, CHTBSptspp	21
b3410	6	cpd00001, cpd00009, cpd00021, cpd00031, cpd00038, cpd00067	#N/A	#N/A
b4662	6	cpd00020, cpd00061, cpd00523, cpd00794, cpd01757, cpd15391	#N/A	#N/A
b4515	55	cpd00001, cpd00007, cpd00025, cpd00067, cpd00109, cpd00110, cpd01351, cpd01401, cpd03185, cpd03440, cpd03441, cpd03447, cpd03448, cpd04395, cpd07274, cpd08232, cpd11178, cpd11179, cpd11606, cpd11665, cpd11669, cpd12783, cpd12844, cpd15359, cpd15361, cpd15499, cpd15500, cpd15560, cpd15561, cpd15994, cpd15995, cpd16503, cpd21869, cpd21870, cpd23043, cpd23255, cpd23256, cpd23257, cpd23258, cpd23259, cpd23260, cpd25792, cpd25793, cpd25794, cpd25795, cpd25796, cpd25797, cpd25802, cpd25884, cpd25913, cpd25914, cpd25915, cpd25985, cpd26399, cpd28015	CYTBDpp	1
b2198	15	cpd00001, cpd00002, cpd00008, cpd00009, cpd00067, cpd00557, cpd04145, cpd11312, cpd11313, cpd14553, cpd15607, cpd23054, cpd23055, cpd23056, cpd24015	PHEMEabcpp	1
b4081	2	cpd00067, cpd04819	#N/A	#N/A
b3020	115	cpd00001, cpd00002, cpd00008, cpd00009, cpd00067, cpd00310, cpd00506, cpd00648, cpd00657, cpd00731, cpd00926, cpd01017, cpd01021, cpd01085, cpd01391, cpd01445, cpd01459, cpd01917, cpd02343, cpd02457, cpd02766, cpd02917, cpd02963, cpd02984, cpd03033, cpd08085, cpd08131, cpd08157, cpd08189, cpd08500, cpd08845, cpd09049, cpd11332, cpd11333, cpd11334, cpd11338, cpd11339, cpd11354, cpd11364, cpd11365, cpd11366, cpd11380, cpd11385, cpd11386, cpd11387, cpd11388, cpd11389, cpd11390, cpd11391, cpd11580, cpd11583, cpd11584, cpd11585, cpd11587, cpd11589, cpd11591, cpd11593, cpd11951, cpd12381, cpd15385, cpd15388, cpd15588, cpd15594, cpd15605, cpd15612, cpd15627, cpd15629, cpd20966, cpd21085, cpd22231, cpd22248, cpd22653, cpd22654, cpd22655, cpd22656, cpd22657, cpd22658, cpd22659, cpd22660, cpd22661, cpd22662, cpd22663, cpd22664, cpd22665, cpd22666, cpd22667, cpd22668, cpd22669, cpd22670, cpd22671, cpd22672, cpd22674, cpd22675, cpd22676, cpd22832, cpd23284, cpd23800, cpd23801, cpd23854, cpd23855, cpd23857, cpd23918, cpd24043, cpd24418, cpd25968, cpd26324, cpd26325, cpd26326, cpd26327, cpd26328, cpd26329, cpd26331, cpd26355, cpd27349, cpd28237	#N/A	#N/A
b1487	6	cpd00001, cpd00002, cpd00008, cpd00009, cpd00067, cpd00731	ALAALAabcpp	1
b1483	6	cpd00001, cpd00002, cpd00008, cpd00009, cpd00067, cpd00731	ALAALAabcpp	1
b1484	6	cpd00001, cpd00002, cpd00008, cpd00009, cpd00067, cpd00731	ALAALAabcpp	1
b1485	6	cpd00001, cpd00002, cpd00008, cpd00009, cpd00067, cpd00731	ALAALAabcpp	1
b1486	6	cpd00001, cpd00002, cpd00008, cpd00009, cpd00067, cpd00731	ALAALAabcpp	1

### Sheet: C4.iML1515
Gene	Reactions Count	Reactions	Transporter	Number of compounds participating in transport reactions		Notes
				TranSyT - no_compounds_filter	TranSyT - with_filter
b3281	1	SHK3Dr	FALSE	#N/A	#N/A
b1062	1	DHORTS	FALSE	#N/A	#N/A
b1281	1	OMPDC	FALSE	#N/A	#N/A
b3831	1	PYNP2r	FALSE	#N/A	#N/A
b0243	1	G5SD	FALSE	#N/A	#N/A
b0720	1	CS	FALSE	#N/A	#N/A
b1136	1	ICDHyr	FALSE	#N/A	#N/A
b0351	1	ACALD	FALSE	#N/A	#N/A
b3073	1	PTRCTA	FALSE	#N/A	#N/A
b1613	1	MAN6PI	FALSE	#N/A	#N/A
b4226	1	PPA	FALSE	#N/A	#N/A
b3403	1	PPCK	FALSE	#N/A	#N/A
b1479	1	ME1	FALSE	#N/A	#N/A
b3041	1	DB4PS	FALSE	#N/A	#N/A
b1190	1	ALAR	FALSE	#N/A	#N/A
b4053	1	ALAR	FALSE	#N/A	#N/A
b2290	1	ALATA_L	FALSE	#N/A	#N/A
b2379	1	ALATA_L	FALSE	#N/A	#N/A
b3752	1	RBK	FALSE	#N/A	#N/A
b3926	1	GLYK	FALSE	#N/A	#N/A
b1662	1	RBFSb	FALSE	#N/A	#N/A
b4232	1	FBP	FALSE	#N/A	#N/A
b3925	1	FBP	FALSE	#N/A	#N/A
b2930	1	FBP	FALSE	#N/A	#N/A
b3430	1	GLGC	FALSE	#N/A	#N/A
b1676	1	PYK	FALSE	#N/A	#N/A
b3197	1	A5PISO	FALSE	#N/A	#N/A
b2708	1	A5PISO	FALSE	#N/A	#N/A
b2436	1	CPPPGO	FALSE	#N/A	#N/A
b3500	1	GTHOr	FALSE	#N/A	#N/A
b3642	1	ORPT	FALSE	#N/A	#N/A
b0415	1	RBFSa	FALSE	#N/A	#N/A
b0908	1	PSCVT	FALSE	#N/A	#N/A
b3426	1	G3PD5	FALSE	#N/A	#N/A
b3885	1	G1PP	FALSE	#N/A	#N/A
b3951	1	PFL	FALSE	#N/A	#N/A
b3952	1	PFL	FALSE	#N/A	#N/A
b1264	1	ANS	FALSE	#N/A	#N/A
b0871	1	POX	FALSE	#N/A	#N/A
b2458	1	PTAr	FALSE	#N/A	#N/A
b2329	1	CHORS	FALSE	#N/A	#N/A
b2296	1	ACKr	FALSE	#N/A	#N/A
b3804	1	UPP3S	FALSE	#N/A	#N/A
b3997	1	UPPDC1	FALSE	#N/A	#N/A
b0174	1	UDCPDPS	FALSE	#N/A	#N/A
b0524	1	USHD	FALSE	#N/A	#N/A
b2779	1	ENO	FALSE	#N/A	#N/A
b2097	1	FBA	FALSE	#N/A	#N/A
b0126	1	HCO3E	FALSE	4	2
b0339	1	HCO3E	FALSE	#N/A	#N/A
b0963	1	MGSA	FALSE	#N/A	#N/A
b2508	1	IMPD	FALSE	#N/A	#N/A
b1702	1	PPS	FALSE	#N/A	#N/A
b0182	1	LPADSS	FALSE	#N/A	#N/A
b2400	1	GLUTRS	FALSE	#N/A	#N/A
b0915	1	TDSK	FALSE	#N/A	#N/A
b4025	1	PGI	FALSE	#N/A	#N/A
b3993	1	TMPPP	FALSE	#N/A	#N/A
b2926	1	PGK	FALSE	#N/A	#N/A
b0767	1	PGL	FALSE	#N/A	#N/A
b3386	1	RPE	FALSE	#N/A	#N/A
b1693	1	DHQTi	FALSE	#N/A	#N/A
b0073	1	IPMD	FALSE	#N/A	#N/A
b0523	1	AIRC3	FALSE	#N/A	#N/A
b0008	1	TALA	FALSE	#N/A	#N/A
b2464	1	TALA	FALSE	#N/A	#N/A
b0678	1	G6PDA	FALSE	#N/A	#N/A
b3003	1	ALDD2y	FALSE	#N/A	#N/A
b0493	1	ALDD2y	FALSE	#N/A	#N/A
b2827	1	TMDS	FALSE	#N/A	#N/A
b4146	1	LYSAM	FALSE	#N/A	#N/A
b1232	1	FTHFD	FALSE	#N/A	#N/A
b1851	1	EDD	FALSE	#N/A	#N/A
b3236	1	MDH	FALSE	#N/A	#N/A
b1612	1	FUM	FALSE	#N/A	#N/A
b1611	1	FUM	FALSE	#N/A	#N/A
b4139	1	ASPT	FALSE	#N/A	#N/A
b4471	1	SERD_L	FALSE	#N/A	#N/A
b1814	1	SERD_L	FALSE	#N/A	#N/A
b2797	1	SERD_L	FALSE	#N/A	#N/A
b3996	1	NADDP	FALSE	#N/A	#N/A
b2411	1	NADDP	FALSE	#N/A	#N/A
b3616	1	THRD	FALSE	#N/A	#N/A
b3589	1	THRD	FALSE	#N/A	#N/A
b4390	1	NMNAT	FALSE	7	#N/A
b2316	1	ACCOAC	FALSE	#N/A	#N/A
b3255	1	ACCOAC	FALSE	#N/A	#N/A
b3256	1	ACCOAC	FALSE	#N/A	#N/A
b0185	1	ACCOAC	FALSE	#N/A	#N/A
b2615	1	NADK	FALSE	#N/A	#N/A
b0507	1	GLXCL	FALSE	#N/A	#N/A
b2265	1	ICHORS_copy2	FALSE	#N/A	#N/A
b2261	1	SUCBZS	FALSE	#N/A	#N/A
b0596	1	DHBD	FALSE	#N/A	#N/A
b0595	1	ICHORT	FALSE	#N/A	#N/A
b1210	1	GLUTRR	FALSE	#N/A	#N/A
b3429	1	GLCS1	FALSE	#N/A	#N/A
b0061	1	RBP4E	FALSE	#N/A	#N/A
b4198	1	RBP4E	FALSE	#N/A	#N/A
b3583	1	RBP4E	FALSE	#N/A	#N/A
b3062	1	TARTD	FALSE	#N/A	#N/A
b3061	1	TARTD	FALSE	#N/A	#N/A
b3126	1	GLCRAL	FALSE	#N/A	#N/A
b0428	1	HEMEOS	FALSE	#N/A	#N/A
b0120	1	ADMDC	FALSE	#N/A	#N/A
b2937	1	AGMT	FALSE	#N/A	#N/A
b1651	1	LGTHL	FALSE	#N/A	#N/A
b4117	1	ARGDC	FALSE	#N/A	#N/A
b3172	1	ARGSS	FALSE	#N/A	#N/A
b3958	1	AGPR	FALSE	#N/A	#N/A
b0154	1	G1SAT	FALSE	#N/A	#N/A
b0918	1	KDOCT2	FALSE	#N/A	#N/A
b0758	1	UGLT	FALSE	#N/A	#N/A
b1054	1	EDTXS1	FALSE	#N/A	#N/A
b0420	1	DXPS	FALSE	#N/A	#N/A
b4322	1	MNNH	FALSE	#N/A	#N/A
b1208	1	CDPMEK	FALSE	#N/A	#N/A
b3091	1	ALTRH	FALSE	#N/A	#N/A
b2746	1	MECDPS	FALSE	#N/A	#N/A
b2378	1	EDTXS3	FALSE	#N/A	#N/A
b3176	1	PGAMT	FALSE	#N/A	#N/A
b3526	1	DDGLK	FALSE	#N/A	#N/A
b2048	1	PMANM	FALSE	#N/A	#N/A
b4015	1	ICL	FALSE	#N/A	#N/A
b3189	1	UAGCVT	FALSE	#N/A	#N/A
b3967	1	GLUR	FALSE	#N/A	#N/A
b3786	1	UAG2E	FALSE	#N/A	#N/A
b2904	1	GLYCL	FALSE	#N/A	#N/A
b2903	1	GLYCL	FALSE	#N/A	#N/A
b2905	1	GLYCL	FALSE	#N/A	#N/A
b0109	1	NNDPR	FALSE	#N/A	#N/A
b0759	1	UDPG4E	FALSE	#N/A	#N/A
b0344	1	LACZ	FALSE	#N/A	#N/A
b4239	1	TRE6PH	FALSE	#N/A	#N/A
b3956	1	PPC	FALSE	#N/A	#N/A
b0593	1	ICHORS_copy1	FALSE	#N/A	#N/A
b0614	1	CITL	FALSE	#N/A	#N/A
b0617	1	CITL	FALSE	#N/A	#N/A
b0616	1	CITL	FALSE	#N/A	#N/A
b0615	1	CITL	FALSE	#N/A	#N/A
b1636	1	PYDXK	FALSE	#N/A	#N/A
b0142	1	HPPK2	FALSE	#N/A	#N/A
b3634	1	PTPATi	FALSE	#N/A	#N/A
b0394	1	HEX7	FALSE	#N/A	#N/A
b0173	1	DXPRIi	FALSE	#N/A	#N/A
b1277	1	GTPCII2	FALSE	#N/A	#N/A
b2752	1	SADT2	FALSE	#N/A	#N/A
b2751	1	SADT2	FALSE	#N/A	#N/A
b3843	1	OPHBDC	FALSE	#N/A	#N/A
b2799	1	LCARS	FALSE	#N/A	#N/A
b3902	1	RMPA	FALSE	#N/A	#N/A
b2705	1	SBTPD	FALSE	#N/A	#N/A
b2091	1	GLTPD	FALSE	#N/A	#N/A
b1694	1	ACACCT	FALSE	#N/A	#N/A
b2472	1	SDPDS	FALSE	#N/A	#N/A
b3132	1	TGBPA	FALSE	#N/A	#N/A
b3137	1	TGBPA	FALSE	#N/A	#N/A
b2095	1	TGBPA	FALSE	#N/A	#N/A
b2096	1	TGBPA	FALSE	#N/A	#N/A
b4323	1	MANAO	FALSE	#N/A	#N/A
b1521	1	TAGURr	FALSE	#N/A	#N/A
b3385	1	PGLYCP	FALSE	#N/A	#N/A
b2039	1	G1PTT	FALSE	#N/A	#N/A
b3789	1	G1PTT	FALSE	#N/A	#N/A
b3788	1	TDPGDH	FALSE	#N/A	#N/A
b2041	1	TDPGDH	FALSE	#N/A	#N/A
b1812	1	ADCS	FALSE	#N/A	#N/A
b3360	1	ADCS	FALSE	#N/A	#N/A
b1200	1	DHAPT	FALSE	#N/A	#N/A
b1198	1	DHAPT	FALSE	#N/A	#N/A
b1199	1	DHAPT	FALSE	#N/A	#N/A
b2036	1	UDPGALM	FALSE	#N/A	#N/A
b2038	1	TDPDRE	FALSE	#N/A	#N/A
b2040	1	TDPDRR	FALSE	#N/A	#N/A
b0171	1	UMPK	FALSE	#N/A	#N/A
b0638	1	RZ5PP	FALSE	#N/A	#N/A
b4477	1	DDPGALA	FALSE	#N/A	#N/A
b0512	1	ALLTN	FALSE	#N/A	#N/A
b3972	1	UAPGR	FALSE	#N/A	#N/A
b2498	1	UPPRT	FALSE	#N/A	#N/A
b2780	1	CTPS2	FALSE	#N/A	#N/A
b0087	1	PAPPT3	FALSE	#N/A	#N/A
b0090	1	UAGPT3	FALSE	#N/A	#N/A
b3617	1	GLYAT	FALSE	#N/A	#N/A
b0200	1	GMHEPPA	FALSE	#N/A	#N/A
b0222	1	S7PI	FALSE	#N/A	#N/A
b0825	1	F6PA	FALSE	#N/A	#N/A
b3946	1	F6PA	FALSE	#N/A	#N/A
b3619	1	AGMHE	FALSE	#N/A	#N/A
b0469	1	ADPT	FALSE	#N/A	#N/A
b3957	1	ACODA	FALSE	#N/A	#N/A
b3665	1	ADD	FALSE	#N/A	#N/A
b0475	1	FCLT	FALSE	#N/A	#N/A
b2431	1	FCLT	FALSE	#N/A	#N/A
b1019	1	FCLT	FALSE	#N/A	#N/A
b4040	1	HBZOPT	FALSE	#N/A	#N/A
b3974	1	PNTK	FALSE	#N/A	#N/A
b4177	1	ADSS	FALSE	#N/A	#N/A
b0677	1	AGDC	FALSE	#N/A	#N/A
b3187	1	OCTDPS	FALSE	#N/A	#N/A
b1767	1	ASNN	FALSE	#N/A	#N/A
b0828	1	ASNN	FALSE	#N/A	#N/A
b0103	1	DPCOAK	FALSE	#N/A	#N/A
b2104	1	HETZK	FALSE	#N/A	#N/A
b3744	1	ASNS2	FALSE	#N/A	#N/A
b4244	1	ASPCT	FALSE	#N/A	#N/A
b4245	1	ASPCT	FALSE	#N/A	#N/A
b1215	1	KDOPS	FALSE	#N/A	#N/A
b3198	1	KDOPP	FALSE	#N/A	#N/A
b1092	1	MCOATA	FALSE	#N/A	#N/A
b1747	1	AST	FALSE	#N/A	#N/A
b1744	1	SGDS	FALSE	#N/A	#N/A
b0340	1	CYNTAH	FALSE	#N/A	#N/A
b3809	1	DAPE	FALSE	#N/A	#N/A
b0031	1	DHDPRy	FALSE	#N/A	#N/A
b2883	1	GUAD	FALSE	#N/A	#N/A
b0004	1	THRS	FALSE	#N/A	#N/A
b4013	1	HSST	FALSE	#N/A	#N/A
b1098	1	DTMPK	FALSE	#N/A	#N/A
b0888	1	TRDR	FALSE	#N/A	#N/A
b2601	1	DDPA	FALSE	#N/A	#N/A
b0754	1	DDPA	FALSE	#N/A	#N/A
b1704	1	DDPA	FALSE	#N/A	#N/A
b2700	1	NMNDA	FALSE	#N/A	#N/A
b1768	1	NNAM	FALSE	#N/A	#N/A
b0688	1	PGMT	FALSE	#N/A	#N/A
b1317	1	PGMT	FALSE	#N/A	#N/A
b2168	1	FRUK	FALSE	#N/A	#N/A
b2687	1	RHCCE	FALSE	#N/A	#N/A
b4196	1	KG6PDC	FALSE	#N/A	#N/A
b3581	1	KG6PDC	FALSE	#N/A	#N/A
b3790	1	TDPADGAT	FALSE	#N/A	#N/A
b4014	1	MALS	FALSE	#N/A	#N/A
b2976	1	MALS	FALSE	#N/A	#N/A
b4197	1	X5PL3E	FALSE	#N/A	#N/A
b3582	1	X5PL3E	FALSE	#N/A	#N/A
b3575	1	DOGULNR	FALSE	#N/A	#N/A
b1897	1	TRE6PP	FALSE	#N/A	#N/A
b3397	1	ADPRDP	FALSE	#N/A	#N/A
b3034	1	ADPRDP	FALSE	#N/A	#N/A
b3962	1	NADTRHD	FALSE	#N/A	#N/A
b2563	1	ACPS1	FALSE	#N/A	#N/A
b3475	1	ACPS1	FALSE	#N/A	#N/A
b0062	1	ARAI	FALSE	#N/A	#N/A
b3600	1	M1PD	FALSE	#N/A	#N/A
b3608	1	G3PD2	FALSE	#N/A	#N/A
b4119	1	GALS3	FALSE	#N/A	#N/A
b2803	1	FCLK	FALSE	#N/A	#N/A
b2738	1	FCLPA	FALSE	#N/A	#N/A
b2800	1	FCLPA	FALSE	#N/A	#N/A
b1982	1	AMPN	FALSE	#N/A	#N/A
b0335	1	ACCOAL	FALSE	#N/A	#N/A
b1236	1	GALUi	FALSE	#N/A	#N/A
b0179	1	U23GAAT	FALSE	#N/A	#N/A
b0085	1	UAAGDS	FALSE	#N/A	#N/A
b0091	1	UAMAS	FALSE	#N/A	#N/A
b0088	1	UAMAGS	FALSE	#N/A	#N/A
b0505	1	UGLYCH	FALSE	#N/A	#N/A
b0905	1	NTPP6	FALSE	#N/A	#N/A
b0350	1	OP4ENH	FALSE	#N/A	#N/A
b0352	1	HOPNTAL	FALSE	#N/A	#N/A
b0386	1	P5CR	FALSE	#N/A	#N/A
b3425	1	CYANST	FALSE	#N/A	#N/A
b2668	1	CYANST	FALSE	#N/A	#N/A
b2053	1	GMAND	FALSE	#N/A	#N/A
b2920	1	PPCSCT	FALSE	#N/A	#N/A
b0727	1	AKGDH	FALSE	#N/A	#N/A
b0726	1	AKGDH	FALSE	#N/A	#N/A
b0131	1	ASP1DC	FALSE	#N/A	#N/A
b0086	1	UGMDDS	FALSE	#N/A	#N/A
b0778	1	DBTS	FALSE	#N/A	#N/A
b2065	1	DCTPD	FALSE	#N/A	#N/A
b0096	1	UHGADA	FALSE	#N/A	#N/A
b3222	1	AMANK	FALSE	#N/A	#N/A
b0181	1	UAGAAT	FALSE	#N/A	#N/A
b2019	1	ATPPRT	FALSE	#N/A	#N/A
b2020	1	HISTD	FALSE	#N/A	#N/A
b2478	1	DHDPS	FALSE	#N/A	#N/A
b0337	1	CSND	FALSE	#N/A	#N/A
b3729	1	GF6PTA	FALSE	#N/A	#N/A
b1207	1	PRPPS	FALSE	#N/A	#N/A
b2688	1	GLUCYS	FALSE	#N/A	#N/A
b0485	1	GLUN	FALSE	#N/A	#N/A
b1524	1	GLUN	FALSE	#N/A	#N/A
b2024	1	PRMICI	FALSE	#N/A	#N/A
b2312	1	GLUPRT	FALSE	#N/A	#N/A
b0104	1	GMPR	FALSE	#N/A	#N/A
b3607	1	SERAT	FALSE	#N/A	#N/A
b2421	1	CYSS	FALSE	#N/A	#N/A
b2414	1	CYSS	FALSE	#N/A	#N/A
b1740	1	NADS1	FALSE	#N/A	#N/A
b4214	1	BPNT	FALSE	#N/A	#N/A
b4024	1	ASPK	FALSE	#N/A	#N/A
b3433	1	ASAD	FALSE	#N/A	#N/A
b2838	1	DAPDC	FALSE	#N/A	#N/A
b3366	1	NTRIR2x	FALSE	#N/A	#N/A
b3365	1	NTRIR2x	FALSE	#N/A	#N/A
b4254	1	OCBT	FALSE	#N/A	#N/A
b0273	1	OCBT	FALSE	#N/A	#N/A
b2500	1	GARFT	FALSE	#N/A	#N/A
b2942	1	METAT	FALSE	#N/A	#N/A
b4192	1	ASCBPL	FALSE	#N/A	#N/A
b1992	1	ADOCBLS	FALSE	#N/A	#N/A
b0417	1	TMPK	FALSE	#N/A	#N/A
b0331	1	MCITL2	FALSE	#N/A	#N/A
b1746	1	SGSAD	FALSE	#N/A	#N/A
b3124	1	GLYCK2	FALSE	#N/A	#N/A
b2564	1	PDX5PS	FALSE	#N/A	#N/A
b0052	1	PDX5PS	FALSE	#N/A	#N/A
b0369	1	PPBNGS	FALSE	#N/A	#N/A
b0583	1	ENTCS	FALSE	#N/A	#N/A
b0732	1	MANPGH	FALSE	#N/A	#N/A
b0517	1	URDGLYCD	FALSE	#N/A	#N/A
b0521	1	CBMKr	FALSE	#N/A	#N/A
b4005	1	PRAGSr	FALSE	#N/A	#N/A
b2557	1	PRFGS	FALSE	#N/A	#N/A
b3223	1	AMANAPEr	FALSE	#N/A	#N/A
b2428	1	ACM6PH	FALSE	#N/A	#N/A
b2441	1	ETHAAL	FALSE	#N/A	#N/A
b2440	1	ETHAAL	FALSE	#N/A	#N/A
b2049	1	MAN1PT2	FALSE	#N/A	#N/A
b3806	1	ADNCYC	FALSE	#N/A	#N/A
b0522	1	AIRC2	FALSE	#N/A	#N/A
b0333	1	MCITS	FALSE	#N/A	#N/A
b2388	1	HEX1	FALSE	#N/A	#N/A
b2029	1	GND	FALSE	#N/A	#N/A
b0368	1	TAUDO	FALSE	#N/A	#N/A
b4352	1	NTP3	FALSE	#N/A	#N/A
b2727	1	NTP3	FALSE	#N/A	#N/A
b2918	1	NTP3	FALSE	#N/A	#N/A
b2173	1	NTP3	FALSE	#N/A	#N/A
b3590	1	NTP3	FALSE	#N/A	#N/A
b4173	1	NTP3	FALSE	#N/A	#N/A
b1852	1	G6PDH2r	FALSE	#N/A	#N/A
b2463	1	ME2	FALSE	#N/A	#N/A
b3960	1	ARGSL	FALSE	#N/A	#N/A
b0032	1	CBPS	FALSE	#N/A	#N/A
b0033	1	CBPS	FALSE	#N/A	#N/A
b0242	1	GLU5K	FALSE	#N/A	#N/A
b0074	1	IPPS	FALSE	#N/A	#N/A
b0134	1	MOHMT	FALSE	#N/A	#N/A
b3908	1	SPODM	FALSE	#N/A	#N/A
b1656	1	SPODM	FALSE	#N/A	#N/A
b3225	1	ACNML	FALSE	#N/A	#N/A
b1106	1	TMK	FALSE	#N/A	#N/A
b1732	1	CAT	FALSE	#N/A	#N/A
b3942	1	CAT	FALSE	#N/A	#N/A
b2028	1	UDPGD	FALSE	#N/A	#N/A
b0586	1	SERASr	FALSE	#N/A	#N/A
b2788	1	GLCRD	FALSE	#N/A	#N/A
b2787	1	GLCRD	FALSE	#N/A	#N/A
b3791	1	TDPAGTA	FALSE	#N/A	#N/A
b3787	1	UACMAMO	FALSE	#N/A	#N/A
b4388	1	PSP_L	FALSE	#N/A	#N/A
b3517	1	GLUDC	FALSE	#N/A	#N/A
b1493	1	GLUDC	FALSE	#N/A	#N/A
b2750	1	ADSK	FALSE	#N/A	#N/A
b1622	1	CYSTL	FALSE	#N/A	#N/A
b3794	1	ACMAMUT	FALSE	#N/A	#N/A
b3939	1	SHSL1	FALSE	#N/A	#N/A
b2661	1	SSALy	FALSE	#N/A	#N/A
b3063	1	TARTRt7pp	TRUE	3	3
b3693	1	DDGALK	FALSE	#N/A	#N/A
b2901	1	AB6PGH	FALSE	#N/A	#N/A
b1398	1	PACCOAL	FALSE	#N/A	#N/A
b3849	1	Kt2pp	TRUE	2	2
b1291	1	Kt2pp	TRUE	116	31
b3290	1	Kt2pp	TRUE	2	2
b1250	1	Kt2pp	TRUE	1	1
b1363	1	Kt2pp	TRUE	2	2
b3747	1	Kt2pp	TRUE	1	1
b2587	1	AKGt2rpp	TRUE	61	15
b3784	1	ACGAMT	FALSE	#N/A	#N/A
b4031	1	XYLt2pp	TRUE	12	5
b1319	1	H2Otex	TRUE	#N/A	#N/A	No specific sustrates in TCDB	Substrates not found in reference databases
b0957	1	H2Otex	TRUE	45	21
b4481	1	AADDGT	FALSE	#N/A	#N/A
b1646	1	SPODMpp	FALSE	#N/A	#N/A
b2205	1	NO3R1bpp	TRUE	#N/A	#N/A	No specific sustrates in TCDB	Substrates not found in reference databases
b2204	1	NO3R1bpp	TRUE	#N/A	#N/A	No specific sustrates in TCDB	Substrates not found in reference databases
b0066	1	THMabcpp	TRUE	8	8
b0068	1	THMabcpp	TRUE	8	8
b0067	1	THMabcpp	TRUE	8	8
b4240	1	TREptspp	TRUE	4	4
b1602	1	THD2pp	TRUE	5	5
b1603	1	THD2pp	TRUE	5	5
b3709	1	TRPt2rpp	TRUE	1	1
b1907	1	TYRt2rpp	TRUE	4	4
b3568	1	XYLabcpp	TRUE	26	10
b3566	1	XYLabcpp	TRUE	26	10
b3567	1	XYLabcpp	TRUE	26	10
b2153	1	GTPCI	FALSE	#N/A	#N/A
b0679	1	ACGAptspp	TRUE	7	4
b3224	1	ACNAMt2pp	TRUE	5	3
b0311	1	CHOLD	FALSE	#N/A	#N/A
b1896	1	TRE6PS	FALSE	#N/A	#N/A
b4381	1	DRPA	FALSE	#N/A	#N/A
b3519	1	TREH	FALSE	#N/A	#N/A
b3739	1	ATPS4rpp	TRUE	2	2
b3731	1	ATPS4rpp	TRUE	#N/A	#N/A	TranSyT was not able to find all subunits for TC number 3.A.2.1.1. Other subunits might have been used to complete the complex.	Subunit missing to form protein complex
b3733	1	ATPS4rpp	TRUE	#N/A	#N/A	TranSyT was not able to find all subunits for TC number 3.A.2.1.1. Other subunits might have been used to complete the complex.	Subunit missing to form protein complex
b3735	1	ATPS4rpp	TRUE	#N/A	#N/A	TranSyT was not able to find all subunits for TC number 3.A.2.1.1. Other subunits might have been used to complete the complex.	Subunit missing to form protein complex
b3734	1	ATPS4rpp	TRUE	#N/A	#N/A	TranSyT was not able to find all subunits for TC number 3.A.2.1.1. Other subunits might have been used to complete the complex.	Subunit missing to form protein complex
b3732	1	ATPS4rpp	TRUE	#N/A	#N/A	TranSyT was not able to find all subunits for TC number 3.A.2.1.1. Other subunits might have been used to complete the complex.	Subunit missing to form protein complex
b3738	1	ATPS4rpp	TRUE	#N/A	#N/A	TranSyT was not able to find all subunits for TC number 3.A.2.1.1. Other subunits might have been used to complete the complex.	Subunit missing to form protein complex
b3736	1	ATPS4rpp	TRUE	#N/A	#N/A	TranSyT was not able to find all subunits for TC number 3.A.2.1.1. Other subunits might have been used to complete the complex.	Subunit missing to form protein complex
b3737	1	ATPS4rpp	TRUE	#N/A	#N/A	TranSyT was not able to find all subunits for TC number 3.A.2.1.1. Other subunits might have been used to complete the complex.	Subunit missing to form protein complex
b2841	1	ARBt2rpp	TRUE	20	8
b3714	1	ADEt2rpp	TRUE	3	3
b3664	1	ADEt2rpp	TRUE	3	3
b0864	1	ARGabcpp	TRUE	6	6
b0860	1	ARGabcpp	TRUE	10	10
b0863	1	ARGabcpp	TRUE	6	6
b0862	1	ARGabcpp	TRUE	10	10
b0861	1	ARGabcpp	TRUE	6	6
b0511	1	ALLTNt2rpp	TRUE	3	2
b4460	1	ARBabcpp	TRUE	13	6
b1901	1	ARBabcpp	TRUE	13	6
b1900	1	ARBabcpp	TRUE	13	6
b4115	1	ARGAGMt7pp	TRUE	3	3
b4195	1	ASCBptspp	TRUE	4	4
b4193	1	ASCBptspp	TRUE	4	4
b4194	1	ASCBptspp	TRUE	4	4
b1453	1	ASNt2rpp	TRUE	105	33
b0124	1	GLCDpp	TRUE	#N/A	#N/A	Protein classified in TC class 9 class. No compounds or generic reaction available	Substrates not found in reference databases
b0837	1	GLCDpp	TRUE	#N/A	#N/A	No similarities found in TCDB. Aldose sugar dehydrogenase with broad substrate specificity according to uniprot	No similarities
b4287	1	FE3DCITabcpp	TRUE	6	6
b4288	1	FE3DCITabcpp	TRUE	6	6
b4289	1	FE3DCITabcpp	TRUE	6	6
b4290	1	FE3DCITabcpp	TRUE	6	6
b1102	1	CPGNtonex	TRUE	2	1
b2315	1	DHFS	FALSE	#N/A	#N/A
b0612	1	CITt7pp	TRUE	3	3
b4291	1	FE3DCITtonex	TRUE	3	2
b3409	1	FE2abcpp	TRUE	8	8
b2167	1	FRUptspp	TRUE	8	4
b2169	1	FRUptspp	TRUE	8	4
b2801	1	FUCtpp	TRUE	12	4
b2663	1	ABUTt2pp	TRUE	18	8
b0584	1	FEENTERtonex	TRUE	3	2
b0336	1	CSNt2pp	TRUE	2	2
b0341	1	CYNTt2pp	TRUE	1	1
b1918	1	CYSabcpp	TRUE	16	11
b1920	1	CYSabcpp	TRUE	12	7
b1917	1	CYSabcpp	TRUE	12	7
b1197	1	TREHpp	FALSE	#N/A	#N/A
b0734	1	CYTBDpp	TRUE	#N/A	#N/A	TranSyT was not able to find all subunits for TC number 3.D.4.3.2. Other subunits might have been used to complete the complex.	Subunit missing to form protein complex
b0733	1	CYTBDpp	TRUE	#N/A	#N/A	TranSyT was not able to find all subunits for TC number 3.D.4.3.2. Other subunits might have been used to complete the complex.	Subunit missing to form protein complex
b4515	1	CYTBDpp	TRUE	55	#N/A	Similarity below lower threshold. Reaction already assigned to other genes	No similarities
b1119	1	ACGAMK	FALSE	#N/A	#N/A
b4019	1	METS	FALSE	#N/A	#N/A
b3829	1	METS	FALSE	#N/A	#N/A
b1967	1	GLYOX3	FALSE	#N/A	#N/A
b2032	1	O16GLCT1	FALSE	#N/A	#N/A
b2476	1	PRASCSi	FALSE	#N/A	#N/A
b0509	1	TRSARr	FALSE	#N/A	#N/A
b3125	1	TRSARr	FALSE	#N/A	#N/A
b3177	1	DHPS2	FALSE	#N/A	#N/A
b4132	1	CADVtpp	TRUE	3	3
b0750	1	QULNS	FALSE	#N/A	#N/A
b1326	1	LADGMDH	FALSE	#N/A	#N/A
b1325	1	ALAGLUE	FALSE	#N/A	#N/A
b0591	1	FEENTERtpp	TRUE	45	10
b1296	1	PTRCt2pp	TRUE	2	2
b2014	1	PTRCt2pp	TRUE	2	2
b1298	1	GGGABAH	FALSE	#N/A	#N/A
b3374	1	FRULYSK	FALSE	#N/A	#N/A
b1308	1	CYANSTpp	FALSE	#N/A	#N/A
b2198	1	PHEMEabcpp	TRUE	15	#N/A	Similarity below lower threshold. Reaction already assigned to other genes	No similarities
b2199	1	PHEMEabcpp	TRUE	6	6
b2197	1	PHEMEabcpp	TRUE	#N/A	#N/A	No similarities found in TCDB. Cytochrome c-type biogenesis protein CcmE according to uniprot	No similarities
b2200	1	PHEMEabcpp	TRUE	#N/A	#N/A	TranSyT was not able to find all subunits for TC number 3.A.1.107.3. Other subunits might have been used to complete the complex.	Subunit missing to form protein complex
b2201	1	PHEMEabcpp	TRUE	#N/A	#N/A	TranSyT was not able to find all subunits for TC number 3.A.1.107.3. Other subunits might have been used to complete the complex.	Subunit missing to form protein complex
b3631	1	GLCTR1	FALSE	#N/A	#N/A
b0756	1	GALM2pp	FALSE	#N/A	#N/A
b0484	1	CU1abcpp	TRUE	9	8
b3626	1	GLCTR3	FALSE	#N/A	#N/A
b3623	1	HEPT4	FALSE	#N/A	#N/A
b2257	1	LA4NTpp	FALSE	#N/A	#N/A
b2711	1	NHFRBO	FALSE	#N/A	#N/A
b2710	1	NHFRBO	FALSE	#N/A	#N/A
b3336	1	FEROpp	FALSE	#N/A	#N/A
b3679	1	INOSTt4pp	TRUE	177	34
b1463	1	ACANTHAT	FALSE	#N/A	#N/A
b1329	1	3PEPTabcpp	TRUE	115	25
b4219	1	METSOXR1	FALSE	#N/A	#N/A
b1778	1	METSOXR2	FALSE	#N/A	#N/A
b1832	1	METSOXR2	FALSE	#N/A	#N/A
b2871	1	DAPAL	FALSE	#N/A	#N/A
b2132	1	LACZpp	FALSE	#N/A	#N/A
b1859	1	ZNabcpp	TRUE	6	6
b1858	1	ZNabcpp	TRUE	6	6
b1857	1	ZNabcpp	TRUE	6	6
b1981	1	SKMt2pp	TRUE	3	3
b4094	1	R15BPK	FALSE	#N/A	#N/A
b0698	1	Kabcpp	TRUE	#N/A	#N/A	TranSyT was not able to find all subunits for TC number 3.A.3.7.1. Other subunits might have been used to complete the complex.	Subunit missing to form protein complex
b0697	1	Kabcpp	TRUE	#N/A	#N/A	TranSyT was not able to find all subunits for TC number 3.A.3.7.1. Other subunits might have been used to complete the complex.	Subunit missing to form protein complex
b0696	1	Kabcpp	TRUE	#N/A	#N/A	TranSyT was not able to find all subunits for TC number 3.A.3.7.1. Other subunits might have been used to complete the complex.	Subunit missing to form protein complex
b4513	1	Kabcpp	TRUE	#N/A	#N/A	BLAST results against TCDB e-13. TranSyT cut-off is set to e-20. Protein not considered for complex 3.A.3.7.1	No similarities
b3458	1	LEUabcpp	TRUE	13	13
b1927	1	AAMYL	FALSE	#N/A	#N/A
b3571	1	AAMYLpp	FALSE	#N/A	#N/A
b0731	1	MANGLYCptspp	TRUE	7	4
b4120	1	MELIBt2pp	TRUE	3	3
b1297	1	GGPTRCS	FALSE	#N/A	#N/A
b3599	1	MNLptspp	TRUE	4	4
b2934	1	MNLptspp	TRUE	4	4
b2933	1	MNLptspp	TRUE	4	4
b1186	1	NAt3_1p5pp	TRUE	2	2
b0019	1	NAt3_2pp	TRUE	3	2
b0451	1	NH4tpp	TRUE	1	1
b0751	1	NMNPtpp	TRUE	7	#N/A	Different reaction in TranSyT and iML1515 for same metabolite. Other metabolites of the same reaction are missing in the model to assign reaction generated by transyt	Other
b3367	1	NO2t2rpp	TRUE	2	2
b1469	1	NO3t7pp	TRUE	4	4
b3725	1	PIuabcpp	TRUE	5	5
b3727	1	PIuabcpp	TRUE	5	5
b3728	1	PIuabcpp	TRUE	5	5
b3726	1	PIuabcpp	TRUE	5	5
b3258	1	PNTOt4pp	TRUE	2	2
b3371	1	FRULYSDG	FALSE	#N/A	#N/A
b2051	1	GDPMNH	FALSE	#N/A	#N/A
b3266	1	INDOLEt2pp	TRUE	384	8
b3265	1	INDOLEt2pp	TRUE	399	20
b0402	1	PROt2rpp	TRUE	6	6
b0854	1	PTRCabcpp	TRUE	6	6
b0855	1	PTRCabcpp	TRUE	6	6
b0857	1	PTRCabcpp	TRUE	6	6
b0856	1	PTRCabcpp	TRUE	6	6
b3480	1	NI2uabcpp	TRUE	6	6
b3476	1	NI2uabcpp	TRUE	6	6
b3479	1	NI2uabcpp	TRUE	6	6
b3477	1	NI2uabcpp	TRUE	6	6
b3478	1	NI2uabcpp	TRUE	6	6
b2938	1	ARGDCpp	FALSE	#N/A	#N/A
b4084	1	ALLK	FALSE	#N/A	#N/A
b4085	1	ALLULPE	FALSE	#N/A	#N/A
b3432	1	GLBRAN2	FALSE	#N/A	#N/A
b3503	1	ASR	FALSE	#N/A	#N/A
b3750	1	RIBabcpp	TRUE	9	7
b3751	1	RIBabcpp	TRUE	9	7
b3749	1	RIBabcpp	TRUE	9	7
b3748	1	RIBabcpp	TRUE	#N/A	#N/A	No similarities found in TCDB. Catalyzes the interconversion of beta-pyran and beta-furan forms of D-ribose according to uniprot. Not a transporter	No similarities
b3792	1	ECAtpp	TRUE	1	1
b2033	1	O16AT	FALSE	#N/A	#N/A
b2034	1	O16GALFT	FALSE	#N/A	#N/A
b2037	1	O16AUNDtpp	TRUE	1	1
b0356	1	FALDH2	FALSE	#N/A	#N/A
b2240	1	GLYC3Pt6pp	TRUE	19	12
b0260	1	MMETt2pp	TRUE	7	7
b0875	1	H2Otpp	TRUE	1	1
b0811	1	GLNabcpp	TRUE	6	6
b0809	1	GLNabcpp	TRUE	6	6
b0810	1	GLNabcpp	TRUE	6	6
b1492	1	GLUABUTt7pp	TRUE	5	4
b2309	1	HISabcpp	TRUE	9	9
b3653	1	GLUt4pp	TRUE	4	3
b3959	1	ACGK	FALSE	#N/A	#N/A
b2170	1	LCTSt3ipp	TRUE	14	4
b0070	1	LCTSt3ipp	TRUE	33	6
b2303	1	DHPTPE	FALSE	#N/A	#N/A
b3437	1	GNK	FALSE	#N/A	#N/A
b4268	1	GNK	FALSE	#N/A	#N/A
b3805	1	HMBS	FALSE	#N/A	#N/A
b3904	1	RMK	FALSE	#N/A	#N/A
b4079	1	FHL	FALSE	15	5
b2489	1	FHL	FALSE	15	5
b2487	1	FHL	FALSE	15	5
b2485	1	FHL	FALSE	15	5
b2482	1	FHL	FALSE	15	5
b2483	1	FHL	FALSE	15	5
b2486	1	FHL	FALSE	15	5
b2490	1	FHL	FALSE	#N/A	#N/A
b2488	1	FHL	FALSE	15	5
b2484	1	FHL	FALSE	15	5
b2481	1	FHL	FALSE	15	5
b2747	1	MEPCT	FALSE	#N/A	#N/A
b1761	1	GLUDy	FALSE	#N/A	#N/A
b2092	1	GALTptspp	TRUE	#N/A	#N/A	Pseudogene. Not present in the file used for alignments against TCDB	Pseudogene
b2094	1	GALTptspp	TRUE	4	4
b2093	1	GALTptspp	TRUE	4	4
b0186	1	LYSDC	FALSE	#N/A	#N/A
b4131	1	LYSDC	FALSE	#N/A	#N/A
b1189	1	DAAD	FALSE	#N/A	#N/A
b4476	1	GLCNt2rpp	TRUE	4	4
b3415	1	GLCNt2rpp	TRUE	4	4
b2882	1	XANt2pp	TRUE	2	2
b2536	1	PPPNt2rpp	TRUE	1	1
b2021	1	HSTPT	FALSE	#N/A	#N/A
b0166	1	THDPS	FALSE	#N/A	#N/A
b1519	1	ACONMT	FALSE	#N/A	#N/A
b3772	1	THRD_L	FALSE	#N/A	#N/A
b0212	1	GLYOX	FALSE	#N/A	#N/A
b0931	1	NAMNPP	FALSE	#N/A	#N/A
b1764	1	SELNPS	FALSE	#N/A	#N/A
b3779	1	GTPDPDP	FALSE	#N/A	#N/A
b1640	1	ANHMK	FALSE	#N/A	#N/A
b0048	1	DHFR	FALSE	#N/A	#N/A
b3390	1	SHKK	FALSE	#N/A	#N/A
b0388	1	SHKK	FALSE	#N/A	#N/A
b4311	1	ACNAMtex	TRUE	190	33
b1991	1	NNDMBRT	FALSE	#N/A	#N/A
b3502	1	ASO3t8pp	TRUE	#N/A	#N/A	TranSyT was not able to find all subunits for TC number 3.A.4.1.1. Other subunits might have been used to complete the complex.	Subunit missing to form protein complex
b1745	1	SADH	FALSE	#N/A	#N/A
b1444	1	ABUTD	FALSE	#N/A	#N/A
b2927	1	E4PD	FALSE	#N/A	#N/A
b2023	1	IG3PS	FALSE	#N/A	#N/A
b2025	1	IG3PS	FALSE	#N/A	#N/A
b0115	1	PDH	FALSE	#N/A	#N/A
b0114	1	PDH	FALSE	#N/A	#N/A
b3941	1	MTHFR2	FALSE	#N/A	#N/A
b3640	1	DUTPDP	FALSE	#N/A	#N/A
b0425	1	DPR	FALSE	#N/A	#N/A
b3128	1	GALCTD	FALSE	#N/A	#N/A
b0774	1	AMAOTr	FALSE	#N/A	#N/A
b2919	1	MMCD	FALSE	#N/A	#N/A
b3870	1	GLNS	FALSE	#N/A	#N/A
b2947	1	GTHS	FALSE	#N/A	#N/A
b2224	1	ACACT1r	FALSE	#N/A	#N/A
b1605	1	ARGORNt7pp	TRUE	3	3
b2253	1	UDPKAAT	FALSE	#N/A	#N/A
b2818	1	ACGS	FALSE	#N/A	#N/A
b3032	1	PDE1	FALSE	#N/A	#N/A
b2254	1	UPLA4FNT	FALSE	#N/A	#N/A
b2256	1	UPLA4FNF	FALSE	#N/A	#N/A
b2258	1	ULA4Ntppi	TRUE	5	1
b4544	1	ULA4Ntppi	TRUE	5	1
b3621	1	HEPT1	FALSE	#N/A	#N/A
b0334	1	MCITD	FALSE	#N/A	#N/A
b1781	1	ALR2	FALSE	#N/A	#N/A
b3001	1	ALR2	FALSE	#N/A	#N/A
b3620	1	HEPT2	FALSE	#N/A	#N/A
b0381	1	ALAALAr	FALSE	#N/A	#N/A
b0092	1	ALAALAr	FALSE	#N/A	#N/A
b3624	1	MOAT3C	FALSE	#N/A	#N/A
b3629	1	RHAT1	FALSE	#N/A	#N/A
b3628	1	GALT1	FALSE	#N/A	#N/A
b3627	1	GLCTR2	FALSE	#N/A	#N/A
b3630	1	HEPK1	FALSE	#N/A	#N/A
b3632	1	HEPT3	FALSE	#N/A	#N/A
b3625	1	HEPK2	FALSE	#N/A	#N/A
b3350	1	Kt3pp	TRUE	2	2
b0047	1	Kt3pp	TRUE	33	4
b2810	1	CYSSADS	FALSE	#N/A	#N/A
b3867	1	CPPPGO2	FALSE	#N/A	#N/A
b3824	1	HOMt2pp	TRUE	5	3
b2133	1	LDH_D2	FALSE	#N/A	#N/A
b0729	1	SUCOAS	FALSE	#N/A	#N/A
b0728	1	SUCOAS	FALSE	#N/A	#N/A
b2260	1	SUCBZL	FALSE	#N/A	#N/A
b1919	1	CYSDDS	FALSE	#N/A	#N/A
b0650	1	NTP1	FALSE	#N/A	#N/A
b2499	1	PRAIS	FALSE	#N/A	#N/A
b0757	1	GALKr	FALSE	#N/A	#N/A
b0133	1	PANTS	FALSE	#N/A	#N/A
b2147	1	DURADx	FALSE	#N/A	#N/A
b2146	1	DURADx	FALSE	#N/A	#N/A
b4478	1	GALCTND	FALSE	#N/A	#N/A
b1380	1	LDH_D	FALSE	#N/A	#N/A
b2165	1	YUMPS	FALSE	#N/A	#N/A
b2889	1	IPDDI	FALSE	#N/A	#N/A
b2965	1	ORNDC	FALSE	#N/A	#N/A
b0693	1	ORNDC	FALSE	#N/A	#N/A
b3389	1	DHQS	FALSE	#N/A	#N/A
b2497	1	URAt2pp	TRUE	2	2
b1006	1	URAt2pp	TRUE	5	5
b1488	1	ALAALAD	FALSE	#N/A	#N/A
b1487	1	ALAALAabcpp	TRUE	6	6
b1486	1	ALAALAabcpp	TRUE	6	6
b1483	1	ALAALAabcpp	TRUE	6	6
b1485	1	ALAALAabcpp	TRUE	6	6
b1484	1	ALAALAabcpp	TRUE	6	6
b0831	1	GTHRDabcpp	TRUE	6	6
b0830	1	GTHRDabcpp	TRUE	60	11
b0829	1	GTHRDabcpp	TRUE	6	6
b0832	1	GTHRDabcpp	TRUE	6	6
b2366	1	SERD_D	FALSE	#N/A	#N/A
b1301	1	GGPTRCO	FALSE	#N/A	#N/A
b0508	1	HPYRI	FALSE	#N/A	#N/A
b0805	1	FE3DHBZStonex	TRUE	1	1
b2155	1	FE3DHBZStonex	TRUE	2	1
b0613	1	TPRDCOAS	FALSE	#N/A	#N/A
b0576	1	PHEt2rpp	TRUE	6	6
b0594	1	DHBS	FALSE	#N/A	#N/A
b2480	1	THIORDXi	FALSE	#N/A	#N/A
b1723	1	PFK	FALSE	#N/A	#N/A
b0755	1	PGM	FALSE	#N/A	#N/A
b3612	1	PGM	FALSE	#N/A	#N/A
b0432	1	CYTBO3_4pp	TRUE	54	7
b0431	1	CYTBO3_4pp	TRUE	54	7
b0429	1	CYTBO3_4pp	TRUE	54	7
b0430	1	CYTBO3_4pp	TRUE	54	7
b0514	1	GLYCK	FALSE	#N/A	#N/A
b3919	1	TPI	FALSE	#N/A	#N/A
b2914	1	RPI	FALSE	#N/A	#N/A
b2320	1	PERD	FALSE	#N/A	#N/A
b2154	1	SFGTHi	FALSE	#N/A	#N/A
b0355	1	SFGTHi	FALSE	#N/A	#N/A
b2413	1	SO4t2pp	TRUE	2	2
b3930	1	DHNAOT4	FALSE	#N/A	#N/A
b3994	1	AMPMS2	FALSE	#N/A	#N/A
b0721	1	SUCDi	FALSE	#N/A	#N/A
b0722	1	SUCDi	FALSE	#N/A	#N/A
b0723	1	SUCDi	FALSE	#N/A	#N/A
b0724	1	SUCDi	FALSE	#N/A	#N/A
b3447	1	GTHRDHpp	FALSE	#N/A	#N/A
b0606	1	NADHPO	FALSE	#N/A	#N/A
b0605	1	NADHPO	FALSE	#N/A	#N/A
b3196	1	CAt6pp	TRUE	3	3
b3691	1	GALCTNt2pp	TRUE	4	4
b0874	1	LYSt3pp	TRUE	56	25
b2843	1	KDUI	FALSE	#N/A	#N/A
b3823	1	THRt2pp	TRUE	218	49
b2467	1	GDPMNP	FALSE	#N/A	#N/A
b0314	1	CHLt2pp	TRUE	4	4
b4474	1	FRULYSE	FALSE	#N/A	#N/A
b2156	1	LYSt2pp	TRUE	6	6
b2373	1	OXCDC	FALSE	#N/A	#N/A
b4356	1	GALCTNLt2pp	TRUE	6	6
b4358	1	GALCTLO	FALSE	#N/A	#N/A
b0155	1	CLt3_2pp	TRUE	43	22
b1378	1	POR5	FALSE	#N/A	#N/A
b0777	1	MALCOAMT	FALSE	#N/A	#N/A
b1341	1	DGUNC	FALSE	#N/A	#N/A
b1794	1	DGUNC	FALSE	#N/A	#N/A
b1535	1	DGUNC	FALSE	#N/A	#N/A
b1025	1	DGUNC	FALSE	#N/A	#N/A
b1490	1	DGUNC	FALSE	#N/A	#N/A
b3431	1	GLDBRAN2	FALSE	#N/A	#N/A
b2503	1	CDGUNPD	FALSE	#N/A	#N/A
b3525	1	CDGUNPD	FALSE	#N/A	#N/A
b0315	1	CDGUNPD	FALSE	#N/A	#N/A
b1009	1	3AMACHYD	FALSE	#N/A	#N/A
b0009	1	MPTAT	FALSE	#N/A	#N/A
b0776	1	AOXSr2	FALSE	#N/A	#N/A
b0444	1	CCGS	FALSE	#N/A	#N/A
b3412	1	PMEACPE	FALSE	#N/A	#N/A
b2515	1	MECDPDH5	FALSE	#N/A	#N/A
b2794	1	CDGR	FALSE	#N/A	#N/A
b4209	1	FESR	FALSE	#N/A	#N/A
b1387	1	OXCOAHDH	FALSE	#N/A	#N/A
b1393	1	DHACOAH	FALSE	#N/A	#N/A
b1008	1	MSAR	FALSE	#N/A	#N/A
b2912	1	FOMETRi	FALSE	#N/A	#N/A
b0775	1	BTS5	FALSE	#N/A	#N/A
b0628	1	LIPOS	FALSE	#N/A	#N/A
b2174	1	COLIPAKpp	FALSE	#N/A	#N/A
b0826	1	MPTSS	FALSE	#N/A	#N/A
b0783	1	CPMPS	FALSE	#N/A	#N/A
b0781	1	CPMPS	FALSE	#N/A	#N/A
b0630	1	LIPOCT	FALSE	#N/A	#N/A
b1385	1	ALDD19xr	FALSE	#N/A	#N/A
b2917	1	MMM	FALSE	#N/A	#N/A
b2765	1	CPH4S	FALSE	#N/A	#N/A
b2263	1	SHCHCS3	FALSE	#N/A	#N/A
b3572	1	VPAMTr	FALSE	#N/A	#N/A
b2670	1	ALAtpp	TRUE	1	1
b1011	1	URACPAH	FALSE	#N/A	#N/A
b0269	1	DXYLTD	FALSE	#N/A	#N/A
b4297	1	DXYLTD	FALSE	#N/A	#N/A
b4298	1	2DDARAA	FALSE	#N/A	#N/A
b0268	1	2DDARAA	FALSE	#N/A	#N/A
b4129	1	AP4AS	FALSE	#N/A	#N/A
b3722	1	ARBTptspp	TRUE	10	6
b3715	1	GNP	FALSE	#N/A	#N/A
b0516	1	ALLTAMH2	FALSE	#N/A	#N/A
b0515	1	UGCIAMH	FALSE	#N/A	#N/A
b1010	1	POAACR	FALSE	#N/A	#N/A
b1617	1	METGLCUR	FALSE	#N/A	#N/A
b1695	1	ACOAD1fr	FALSE	#N/A	#N/A
b1771	1	ALR2x	FALSE	#N/A	#N/A
b2907	1	OMPHHXy	FALSE	#N/A	#N/A
b1601	1	AI2tpp	TRUE	1	1
b0624	1	Ftpp	TRUE	2	2
b3880	1	SQVOSI	FALSE	#N/A	#N/A
b3881	1	6D6SPA	FALSE	#N/A	#N/A
b0681	1	CHTBStex	TRUE	2	1
b3877	1	DHPStr	TRUE	178	35
b3876	1	SQtr	TRUE	4	1
b1600	1	SPMDt3pp	TRUE	4	1
b1599	1	SPMDt3pp	TRUE	4	1
b1511	1	AI2K	FALSE	#N/A	#N/A
b2660	1	SHGO	FALSE	#N/A	#N/A
b2371	1	ACOXT	FALSE	#N/A	#N/A
b2989	1	2HESR	FALSE	#N/A	#N/A
b2302	1	2HESR	FALSE	#N/A	#N/A
b1619	1	CHOLID	FALSE	#N/A	#N/A
b4337	1	CHOLATEtpp	TRUE	32	8
b1337	1	4ABZGLUH	FALSE	#N/A	#N/A
b1338	1	4ABZGLUH	FALSE	#N/A	#N/A
b1336	1	4ABZGLUtr	TRUE	2	2
b2873	1	PHDA	FALSE	#N/A	#N/A
b1430	1	TEO2M	FALSE	#N/A	#N/A
b3943	1	CYSItpp	TRUE	1	1
b2264	1	SEPHCHCS	FALSE	#N/A	#N/A
b2262	1	DHNCOAS	FALSE	#N/A	#N/A
b3253	1	PCNO	FALSE	#N/A	#N/A
b1686	1	DHNCOAT	FALSE	#N/A	#N/A
b1733	1	DC6PDA	FALSE	#N/A	#N/A
b3493	1	PIt2rpp	TRUE	6	6
b2987	1	PIt2rpp	TRUE	6	6
b1516	1	AI2abcpp	TRUE	6	6
b1513	1	AI2abcpp	TRUE	6	6
b1515	1	AI2abcpp	TRUE	6	6
b1514	1	AI2abcpp	TRUE	6	6
b1518	1	PAI2I	FALSE	#N/A	#N/A
b3240	1	4HBZt3pp	TRUE	2	2
b3241	1	4HBZt3pp	TRUE	2	#N/A	Annotated in class 8 (auxiliary of transport). Missing GPR link to correct protein form complex in TCDB with b3240	Other
b2245	1	LKDRA	FALSE	#N/A	#N/A
b1448	1	METNA	FALSE	#N/A	#N/A
b1592	1	CLtipp	TRUE	2	2
b2842	1	5DKGR	FALSE	#N/A	#N/A
b3656	1	XYHDL	FALSE	#N/A	#N/A
b4020	1	PItpp	TRUE	3	3
b3883	1	6D6SFK	FALSE	#N/A	#N/A
b4098	1	CPL	FALSE	#N/A	#N/A
b2164	1	PSURItpp	TRUE	1	1
b3991	1	TYRL	FALSE	#N/A	#N/A
b1616	1	METGLCURt2pp	TRUE	3	#N/A	Metabolite described in TCDB did not allowed to generate same this reaction. (P0CE45: Glucuronides)	Substrates not found in reference databases
b3488	1	INOSTO	FALSE	#N/A	#N/A
b0423	1	THZPSN3	FALSE	#N/A	#N/A
b3990	1	THZPSN3	FALSE	#N/A	#N/A
b3992	1	THZPSN3	FALSE	#N/A	#N/A
b4407	1	THZPSN3	FALSE	#N/A	#N/A
b1813	1	HPYRP	FALSE	#N/A	#N/A
b2166	1	PSURIK	FALSE	#N/A	#N/A
b1517	1	PAI2T	FALSE	#N/A	#N/A
b3291	1	CUt2pp	TRUE	88	39
b0465	1	CUt2pp	TRUE	88	39
b1330	1	CUt2pp	TRUE	#N/A	#N/A	Family 1.A.23 generic reaction could could not be used by TranSyT	Other
b0577	1	CUt2pp	TRUE	#N/A	#N/A	Family 1.A.23 generic reaction could could not be used by TranSyT	Other
b4159	1	CUt2pp	TRUE	88	39
b2924	1	CUt2pp	TRUE	88	39
b0808	1	CUt2pp	TRUE	#N/A	#N/A	Family 1.A.23 generic reaction could could not be used by TranSyT	Other
b2247	1	RHMND	FALSE	#N/A	#N/A
b0597	1	3HBZCT	FALSE	#N/A	#N/A
b1870	1	CXSAMS	FALSE	#N/A	#N/A
b2796	1	SERt2rpp	TRUE	3	3
b1103	1	PNSPA	FALSE	#N/A	#N/A
b4093	1	AMPNTAT	FALSE	#N/A	#N/A
b3878	1	SQGH	FALSE	#N/A	#N/A
b4096	1	ARMEPNS	FALSE	#N/A	#N/A
b4100	1	ARMEPNS	FALSE	#N/A	#N/A
b4099	1	ARMEPNS	FALSE	#N/A	#N/A
b4101	1	ARMEPNS	FALSE	#N/A	#N/A
b2877	1	MOCDS	FALSE	#N/A	#N/A
b4095	1	RPNTPH	FALSE	#N/A	#N/A
b4092	1	PRCPD	FALSE	#N/A	#N/A
b2047	1	UDPGPT	FALSE	2	#N/A
b4104	1	MEPNabcpp	TRUE	#N/A	#N/A	Pseudogene. Not present in the file used for alignments against TCDB	Pseudogene
b4105	1	MEPNabcpp	TRUE	#N/A	#N/A	TranSyT was not able to find all subunits for TC number 3.A.1.9.1. Other subunits might have been used to complete the complex.	Subunit missing to form protein complex
b4106	1	MEPNabcpp	TRUE	#N/A	#N/A	TranSyT was not able to find all subunits for TC number 3.A.1.9.1. Other subunits might have been used to complete the complex.	Subunit missing to form protein complex
b0662	1	OMMBLHXy	FALSE	#N/A	#N/A
b2906	1	OPHHXy	FALSE	#N/A	#N/A
b1400	1	2HPTCOAT	FALSE	#N/A	#N/A
b2374	1	FORCT	FALSE	#N/A	#N/A
b2683	1	VALt3pp	TRUE	1	1
b2682	1	VALt3pp	TRUE	1	1
b1821	1	MN2tipp	TRUE	1	1
b1391	1	PACCOAE	FALSE	#N/A	#N/A
b1388	1	PACCOAE	FALSE	#N/A	#N/A
b1392	1	PACCOAE	FALSE	#N/A	#N/A
b1389	1	PACCOAE	FALSE	#N/A	#N/A
b1390	1	PACCOAE	FALSE	#N/A	#N/A
b1395	1	HADPCOADH3	FALSE	#N/A	#N/A
b1007	1	PYROX	FALSE	#N/A	#N/A
b1012	1	PYROX	FALSE	#N/A	#N/A
b0785	1	MPTS	FALSE	#N/A	#N/A
b0125	2	HXPRT, GUAPRT	FALSE	#N/A	#N/A
b4382	2	DURIPP, TMDPP	FALSE	#N/A	#N/A
b4069	2	ACS, ACCOAL	FALSE	#N/A	#N/A
b3008	2	CYSDS, CYSTL	FALSE	#N/A	#N/A
b2502	2	PPA, PPA2	FALSE	#N/A	#N/A
b0414	2	APRAUR, DHPPDA2	FALSE	#N/A	#N/A
b0025	2	RBFK, FMNAT	FALSE	#N/A	#N/A
b3564	2	XYLK, DXYLK	FALSE	#N/A	#N/A
b4383	2	PPM, PPM2	FALSE	#N/A	#N/A
b3812	2	ACP1_FMN, PMDPHT	FALSE	#N/A	#N/A
b0844	2	ACP1_FMN, PMDPHT	FALSE	#N/A	#N/A
b0945	2	DHORD5, DHORD2	FALSE	#N/A	#N/A
b0071	2	IPPMIb, IPPMIa	FALSE	#N/A	#N/A
b0072	2	IPPMIb, IPPMIa	FALSE	#N/A	#N/A
b3670	2	ACHBS, ACLS	FALSE	#N/A	#N/A
b3671	2	ACHBS, ACLS	FALSE	#N/A	#N/A
b0077	2	ACHBS, ACLS	FALSE	#N/A	#N/A
b0078	2	ACHBS, ACLS	FALSE	#N/A	#N/A
b3771	2	DHAD2, DHAD1	FALSE	#N/A	#N/A
b0902	2	PFL, OBTFL	FALSE	#N/A	#N/A
b0903	2	PFL, OBTFL	FALSE	#N/A	#N/A
b3114	2	PFL, OBTFL	FALSE	#N/A	#N/A
b2579	2	PFL, OBTFL	FALSE	#N/A	#N/A
b1263	2	ANS, ANPRT	FALSE	#N/A	#N/A
b4152	2	FRD2, FRD3	FALSE	#N/A	#N/A
b4151	2	FRD2, FRD3	FALSE	#N/A	#N/A
b4153	2	FRD2, FRD3	FALSE	#N/A	#N/A
b4154	2	FRD2, FRD3	FALSE	#N/A	#N/A
b2599	2	CHORM, PPNDH	FALSE	#N/A	#N/A
b2600	2	CHORM, PPND	FALSE	#N/A	#N/A
b2297	2	PTAr, PTA2	FALSE	#N/A	#N/A
b1262	2	IGPS, PRAIi	FALSE	#N/A	#N/A
b1849	2	ACKr, GART	FALSE	#N/A	#N/A
b3115	2	ACKr, PPAKr	FALSE	#N/A	#N/A
b0421	2	DMATT, GRTT	FALSE	#N/A	#N/A
b3633	2	MOAT, MOAT2	FALSE	#N/A	#N/A
b2925	2	FBA, FBA3	FALSE	#N/A	#N/A
b4006	2	IMPC, AICART	FALSE	#N/A	#N/A
b1850	2	EDA, OAADC	FALSE	#N/A	#N/A
b0160	2	NTPTP1, NTPTP2	FALSE	#N/A	#N/A
b1800	2	IPMD, MALDDH	FALSE	#N/A	#N/A
b1131	2	ADSL2r, ADSL1r	FALSE	#N/A	#N/A
b2935	2	TKT1, TKT2	FALSE	#N/A	#N/A
b2465	2	TKT1, TKT2	FALSE	#N/A	#N/A
b1478	2	ALCD2x, ALCD19	FALSE	#N/A	#N/A
b3588	2	ALDD2y, ALDD3y	FALSE	#N/A	#N/A
b4269	2	ALDD2y, ALDD3y	FALSE	#N/A	#N/A
b3903	2	RMI, LYXI	FALSE	#N/A	#N/A
b1238	2	TMDK1, DURIK1	FALSE	#N/A	#N/A
b3639	2	PPCDC, PPNCL2	FALSE	#N/A	#N/A
b0477	2	INSK, GSNK	FALSE	#N/A	#N/A
b4122	2	FUM, DTARTD	FALSE	#N/A	#N/A
b1638	2	PYAM5PO, PDX5POi	FALSE	#N/A	#N/A
b1525	2	SSALx, SSALy	FALSE	#N/A	#N/A
b3117	2	SERD_L, THRD_L	FALSE	#N/A	#N/A
b0639	2	NMNAT, NNATr	FALSE	#N/A	#N/A
b2103	2	HMPK1, PMPK	FALSE	#N/A	#N/A
b3428	2	GLCP, GLCP2	FALSE	#N/A	#N/A
b0766	2	PYDXPP, PDXPP	FALSE	#N/A	#N/A
b0121	2	SPMS, APCS	FALSE	#N/A	#N/A
b1855	2	EDTXS2, EDTXS4	FALSE	#N/A	#N/A
b3092	2	GUI1, GUI2	FALSE	#N/A	#N/A
b3565	2	XYLI2, XYLI1	FALSE	#N/A	#N/A
b3730	2	UAGDP, G1PACT	FALSE	#N/A	#N/A
b0261	2	HCYSMT, HCYSMT2	FALSE	#N/A	#N/A
b2232	2	DMQMT, OHPHM	FALSE	#N/A	#N/A
b2542	2	CINNDO, PPPNDO	FALSE	#N/A	#N/A
b2538	2	CINNDO, PPPNDO	FALSE	#N/A	#N/A
b2540	2	CINNDO, PPPNDO	FALSE	#N/A	#N/A
b2539	2	CINNDO, PPPNDO	FALSE	#N/A	#N/A
b2541	2	DHPPD, DHCIND	FALSE	#N/A	#N/A
b2052	2	GOFUCR, GDMANE	FALSE	#N/A	#N/A
b1096	2	ADCL, CHRPL	FALSE	#N/A	#N/A
b4039	2	ADCL, CHRPL	FALSE	#N/A	#N/A
b0038	2	CRNBTCT, CRNCBCT	FALSE	#N/A	#N/A
b0036	2	CRNCDH, CRNCAR	FALSE	#N/A	#N/A
b3052	2	GMHEPAT, GMHEPK	FALSE	#N/A	#N/A
b4267	2	IDOND, IDOND2	FALSE	#N/A	#N/A
b2784	2	GTPDPK, GDPDPK	FALSE	#N/A	#N/A
b1623	2	ADA, DADA	FALSE	#N/A	#N/A
b0674	2	ASNS2, ASNS1	FALSE	#N/A	#N/A
b0029	2	DMPPS, IPDPS	FALSE	#N/A	#N/A
b0003	2	HSK, 4HTHRK	FALSE	#N/A	#N/A
b3359	2	SDPTA, ACOTA	FALSE	#N/A	#N/A
b2988	2	GSPMDA, GSPMDS	FALSE	#N/A	#N/A
b3648	2	DGK1, GK1	FALSE	#N/A	#N/A
b1014	2	P5CD, PROD3	FALSE	#N/A	#N/A
b1584	2	SPMDAT1, SPMDAT2	FALSE	#N/A	#N/A
b0312	2	BETALDHx, BETALDHy	FALSE	#N/A	#N/A
b3012	2	DKGLCNR1, ALR2	FALSE	#N/A	#N/A
b0207	2	DKGLCNR1, ALR2	FALSE	#N/A	#N/A
b0937	2	FMNRx2, FMNRx	FALSE	#N/A	#N/A
b2802	2	FCI, ARABDI	FALSE	#N/A	#N/A
b2507	2	GMPS2, GMPS	FALSE	#N/A	#N/A
b1759	2	NTPP3, NTPP4	FALSE	#N/A	#N/A
b3248	2	NTPP7, NTPP8	FALSE	#N/A	#N/A
b2521	2	CYANST, MCPST	FALSE	#N/A	#N/A
b0347	2	3HPPPNH, 3HCINNMH	FALSE	#N/A	#N/A
b2143	2	CYTD, DCYTD	FALSE	#N/A	#N/A
b2022	2	IGPDH, HISTP	FALSE	#N/A	#N/A
b2026	2	PRATPP, PRAMPC	FALSE	#N/A	#N/A
b2762	2	PAPSR, PAPSR2	FALSE	#N/A	#N/A
b0002	2	ASPK, HSDy	FALSE	#N/A	#N/A
b3940	2	ASPK, HSDy	FALSE	#N/A	#N/A
b1993	2	ACBIPGT, ADOCBIK	FALSE	#N/A	#N/A
b0348	2	HPPPNDO, DHCINDO	FALSE	#N/A	#N/A
b2210	2	MDH3, MDH2	FALSE	#N/A	#N/A
b0349	2	HKNDDH, HKNTDH	FALSE	#N/A	#N/A
b2162	2	CYTDH, URIH	FALSE	#N/A	#N/A
b0651	2	CYTDH, URIH	FALSE	#N/A	#N/A
b2533	2	MI1PP, G2PP	FALSE	#N/A	#N/A
b1415	2	LCADi, GCALDD	FALSE	#N/A	#N/A
b0010	2	SUCCt2_2pp, ACt2rpp	TRUE	3	3
b2429	2	SUCptspp, ACMUMptspp	TRUE	4	4
b3721	2	AB6PGH, BGLA1	FALSE	#N/A	#N/A
b2716	2	AB6PGH, BGLA1	FALSE	#N/A	#N/A
b2202	2	NO3R1bpp, NO3R2bpp	TRUE	#N/A	#N/A	No specific sustrates in TCDB	Substrates not found in reference databases
b2206	2	NO3R1bpp, NO3R2bpp	TRUE	#N/A	#N/A	No specific sustrates in TCDB	Substrates not found in reference databases
b2203	2	NO3R1bpp, NO3R2bpp	TRUE	#N/A	#N/A	No specific sustrates in TCDB	Substrates not found in reference databases
b0980	2	PHYTSpp, NTP3pp	FALSE	#N/A	#N/A
b1467	2	NO3R2pp, NO3R1pp	TRUE	55	8
b1468	2	NO3R2pp, NO3R1pp	TRUE	55	8
b1466	2	NO3R2pp, NO3R1pp	TRUE	#N/A	#N/A	No similarities found in TCDB. Chaperone required for proper molybdenum cofactor insertion and final assembly of the membrane-bound respiratory nitrate reductase 2 according to uniprot. Not a transporter	No similarities
b1465	2	NO3R2pp, NO3R1pp	TRUE	55	8
b1224	2	NO3R2pp, NO3R1pp	TRUE	55	8
b1227	2	NO3R2pp, NO3R1pp	TRUE	55	8
b1226	2	NO3R2pp, NO3R1pp	TRUE	#N/A	#N/A	No similarities found in TCDB.Chaperone required for proper molybdenum cofactor insertion and final assembly of the membrane-bound respiratory nitrate reductase 1 according to uniprot. Not a transporter	No similarities
b1225	2	NO3R2pp, NO3R1pp	TRUE	55	8
b0997	2	TMAOR1pp, TMAOR2pp	TRUE	57	10
b0996	2	TMAOR1pp, TMAOR2pp	TRUE	57	8
b3161	2	TRPt2rpp, INDOLEt2rpp	TRUE	3	3
b3577	2	XYLUt2pp, 23DOGULNt4pp	TRUE	2	2
b3578	2	XYLUt2pp, 23DOGULNt4pp	TRUE	2	2
b3579	2	XYLUt2pp, 23DOGULNt4pp	TRUE	2	2
b3089	2	THRt4pp, SERt4pp	TRUE	4	4
b1101	2	ACGAptspp, GLCptspp	TRUE	45	25
b0841	2	UDCPDP, UDCPDPpp	FALSE	#N/A	#N/A
b3057	2	UDCPDP, UDCPDPpp	FALSE	#N/A	#N/A
b0589	2	FEENTERabcpp, DHBSZ3FEabcpp	TRUE	6	6
b0592	2	FEENTERabcpp, DHBSZ3FEabcpp	TRUE	6	6
b0590	2	FEENTERabcpp, DHBSZ3FEabcpp	TRUE	6	6
b0588	2	FEENTERabcpp, DHBSZ3FEabcpp	TRUE	6	6
b4067	2	ACt4pp, GLYCLTt4pp	TRUE	16	10
b4087	2	ALLabcpp, RIBabcpp	TRUE	6	6
b4088	2	ALLabcpp, RIBabcpp	TRUE	6	6
b4086	2	ALLabcpp, RIBabcpp	TRUE	6	6
b0654	2	ASPabcpp, GLUabcpp	TRUE	16	14
b0652	2	ASPabcpp, GLUabcpp	TRUE	16	14
b0655	2	ASPabcpp, GLUabcpp	TRUE	16	14
b0653	2	ASPabcpp, GLUabcpp	TRUE	16	14
b4077	2	ASPt2pp, GLUt2rpp	TRUE	6	4
b4464	2	GUAtpp, HYXNtpp	TRUE	4	4
b4064	2	GUAtpp, HYXNtpp	TRUE	4	4
b0040	2	CRNt7pp, CRNt8pp	TRUE	3	3
b2129	2	CHLabcpp, GLYBabcpp	TRUE	8	8
b2128	2	CHLabcpp, GLYBabcpp	TRUE	8	8
b2131	2	CHLabcpp, GLYBabcpp	TRUE	8	8
b2130	2	CHLabcpp, GLYBabcpp	TRUE	8	8
b2943	2	GALt2pp, GLCt2pp	TRUE	21	8
b2704	2	SBTptspp, MNLptspp	TRUE	4	4
b2703	2	SBTptspp, MNLptspp	TRUE	4	4
b2702	2	SBTptspp, MNLptspp	TRUE	4	4
b0978	2	CYTBDpp, CYTBD2pp	TRUE	#N/A	#N/A	TranSyT was not able to find all subunits for TC number 3.D.4.3.2. Other subunits might have been used to complete the complex.	Subunit missing to form protein complex
b0979	2	CYTBDpp, CYTBD2pp	TRUE	#N/A	#N/A	TranSyT was not able to find all subunits for TC number 3.D.4.3.2. Other subunits might have been used to complete the complex.	Subunit missing to form protein complex
b3909	2	DDGLCNt2rpp, GLCURt2rpp	TRUE	2	2
b0887	2	CYSabc2pp, GTHRDabc2pp	TRUE	7	7
b0886	2	CYSabc2pp, GTHRDabc2pp	TRUE	7	7
b3622	2	O16A4Lpp, ECA4OALpp	FALSE	#N/A	#N/A
b0459	2	MALTATr, GLCATr	FALSE	#N/A	#N/A
b0585	2	ENTERES, FEENTERES	FALSE	#N/A	#N/A
b0529	2	MTHFC, MTHFD	FALSE	#N/A	#N/A
b0306	2	L_LACD3, L_LACD2	FALSE	#N/A	#N/A
b0308	2	L_LACD3, L_LACD2	FALSE	#N/A	#N/A
b0307	2	L_LACD3, L_LACD2	FALSE	#N/A	#N/A
b3605	2	L_LACD3, L_LACD2	FALSE	#N/A	#N/A
b0692	2	PTRCt2pp, PTRCORNt7pp	TRUE	2	2
b0904	2	FORtppi, FORt2pp	TRUE	3	2
b2492	2	FORtppi, FORt2pp	TRUE	1	1
b0622	2	LIPAHT2ex, LIPAHTex	FALSE	#N/A	#N/A
b1300	2	GGGABADr, 3HPADHi	FALSE	#N/A	#N/A
b2552	2	NODOy, NODOx	FALSE	#N/A	#N/A
b0123	2	FEROpp, CU1Opp	FALSE	#N/A	#N/A
b1270	2	CBLAT, CBIAT	FALSE	#N/A	#N/A
b4070	2	NTRIR4pp, NTRIR3pp	TRUE	#N/A	#N/A	No similarities found in TCDB. Catalyzes the reduction of nitrite to ammonia, consuming six electrons in the process according to uniprot.	No similarities
b4071	2	NTRIR4pp, NTRIR3pp	TRUE	#N/A	#N/A	No similarities found in TCDB. This protein is involved in the pathway nitrogen metabolism, which is part of Energy metabolism according to uniprot.	No similarities
b4072	2	NTRIR4pp, NTRIR3pp	TRUE	#N/A	#N/A	TranSyT was not able to find all subunits for TC number 5.A.3.5.2. Other subunits might have been used to complete the complex.	Subunit missing to form protein complex
b4073	2	NTRIR4pp, NTRIR3pp	TRUE	#N/A	#N/A	TranSyT was not able to find all subunits for TC number 5.A.3.5.2. Other subunits might have been used to complete the complex.	Subunit missing to form protein complex
b1245	2	3PEPTabcpp, 4PEPTabcpp	TRUE	115	30
b1247	2	3PEPTabcpp, 4PEPTabcpp	TRUE	115	30
b1244	2	3PEPTabcpp, 4PEPTabcpp	TRUE	115	30
b1246	2	3PEPTabcpp, 4PEPTabcpp	TRUE	115	30
b2177	2	3PEPTabcpp, 4PEPTabcpp	TRUE	116	30
b2180	2	3PEPTabcpp, 4PEPTabcpp	TRUE	116	30
b2178	2	3PEPTabcpp, 4PEPTabcpp	TRUE	116	30
b2179	2	3PEPTabcpp, 4PEPTabcpp	TRUE	116	30
b1243	2	3PEPTabcpp, 4PEPTabcpp	TRUE	115	30
b0932	2	AMPTASECG, AMPTASEPG	FALSE	#N/A	#N/A
b4260	2	AMPTASECG, AMPTASEPG	FALSE	#N/A	#N/A
b2523	2	AMPTASECG, AMPTASEPG	FALSE	#N/A	#N/A
b2817	2	AGM4PApp, AGM3PApp	FALSE	#N/A	#N/A
b4169	2	AGM4PApp, AGM3PApp	FALSE	#N/A	#N/A
b2435	2	AGM4PApp, AGM3PApp	FALSE	#N/A	#N/A
b0867	2	AGM4PApp, AGM3PApp	FALSE	#N/A	#N/A
b0572	2	AGt3, CUt3	TRUE	421	24
b0574	2	AGt3, CUt3	TRUE	3	2
b0573	2	AGt3, CUt3	TRUE	3	2
b0575	2	AGt3, CUt3	TRUE	3	3
b2392	2	FE2t2pp, MNt2pp	TRUE	14	4
b0343	2	MELIBt2pp, LCTStpp	TRUE	11	6
b0198	2	METabcpp, METDabcpp	TRUE	9	8
b0197	2	METabcpp, METDabcpp	TRUE	9	8
b0199	2	METabcpp, METDabcpp	TRUE	9	8
b3907	2	RMNtpp, LYXt2pp	TRUE	7	3
b1059	2	SARCOX, MTRPOX	FALSE	#N/A	#N/A
b3580	2	3KGK, XYLK2	FALSE	#N/A	#N/A
b1223	2	NO2t2rpp, NO3t7pp	TRUE	4	4
b1015	2	PROt4pp, PPAt4pp	TRUE	4	4
b1440	2	PTRCabcpp, SPMDabcpp	TRUE	7	7
b1442	2	PTRCabcpp, SPMDabcpp	TRUE	7	7
b1441	2	PTRCabcpp, SPMDabcpp	TRUE	7	7
b1443	2	PTRCabcpp, SPMDabcpp	TRUE	7	7
b1125	2	PTRCabcpp, SPMDabcpp	TRUE	7	7
b1126	2	PTRCabcpp, SPMDabcpp	TRUE	7	7
b1124	2	PTRCabcpp, SPMDabcpp	TRUE	7	7
b1123	2	PTRCabcpp, SPMDabcpp	TRUE	7	7
b2957	2	ASNNpp, GLUNpp	FALSE	#N/A	#N/A
b4242	2	NI2uabcpp, MG2uabcpp	TRUE	8	8
b1865	2	DNTPPA, NTPP5	FALSE	#N/A	#N/A
b1002	2	GAL1PPpp, G1PPpp	FALSE	#N/A	#N/A
b4090	2	ALLPI, RPI	FALSE	#N/A	#N/A
b4321	2	FRUURt2rpp, GLCNt2rpp	TRUE	5	3
b4230	2	RIBabcpp, GALabcpp	TRUE	181	38
b4227	2	RIBabcpp, GALabcpp	TRUE	181	38
b4485	2	RIBabcpp, GALabcpp	TRUE	181	38
b4231	2	RIBabcpp, GALabcpp	TRUE	181	38
b0353	2	HCINNMt2rpp, HPPPNt2rpp	TRUE	13	5
b2501	2	PPK2, PPK	FALSE	#N/A	#N/A
b0325	2	PPDOy, LCARSyi	FALSE	#N/A	#N/A
b2722	2	FHL, HYD1pp	TRUE	15	5
b2723	2	FHL, HYD1pp	TRUE	15	5
b2724	2	FHL, HYD1pp	TRUE	15	5
b2720	2	FHL, HYD1pp	TRUE	15	5
b2721	2	FHL, HYD1pp	TRUE	15	5
b2719	2	FHL, HYD1pp	TRUE	15	5
b3213	2	GLUDy, GLUSy	FALSE	#N/A	#N/A
b3212	2	GLUDy, GLUSy	FALSE	#N/A	#N/A
b3093	2	GALURt2rpp, GLCURt2rpp	TRUE	8	4
b1621	2	GLCptspp, MALTptspp	TRUE	10	7
b2888	2	XANt2pp, URATEtpp	TRUE	3	3
b2148	2	GALabcpp, GLCabcpp	TRUE	13	8
b2149	2	GALabcpp, GLCabcpp	TRUE	13	8
b2150	2	GALabcpp, GLCabcpp	TRUE	13	8
b1606	2	DHFR, DHMPTR	FALSE	#N/A	#N/A
b2866	2	XAND, HXAND	FALSE	#N/A	#N/A
b2867	2	XAND, HXAND	FALSE	#N/A	#N/A
b2868	2	XAND, HXAND	FALSE	#N/A	#N/A
b2715	2	CELBpts, ARBTptspp	TRUE	8	4
b1738	2	CELBpts, CHTBSptspp	TRUE	6	4
b1737	2	CELBpts, CHTBSptspp	TRUE	6	4
b1736	2	CELBpts, CHTBSptspp	TRUE	6	4
b2255	2	UDPGDC, ULA4NFT	FALSE	#N/A	#N/A
b0842	2	Kt3pp, NAt3pp	TRUE	32	8
b0813	2	HOMt2pp, THRt2pp	TRUE	3	3
b3850	2	PPPGO, PPPGO3	FALSE	#N/A	#N/A
b2578	2	CYStpp, ACSERtpp	TRUE	2	2
b3029	2	QMO2, QMO3	FALSE	#N/A	#N/A
b1677	2	ALPATE160pp, ALPATG160pp	FALSE	#N/A	#N/A
b0657	2	ALPATE160pp, ALPATG160pp	FALSE	#N/A	#N/A
b1710	2	THIORDXi, GTHPi	FALSE	#N/A	#N/A
b3833	2	OMBZLM, AMMQLT8	FALSE	#N/A	#N/A
b1069	2	MPTG, MPTG2	TRUE	1	1
b0089	2	MPTG, MPTG2	TRUE	1	1
b3208	2	MPTG, MPTG2	TRUE	#N/A	#N/A	No similarities found in TCDB. This protein is involved in the pathway peptidoglycan biosynthesis, which is part of Cell wall biogenesis according to uniprot.	No similarities
b2519	2	MPTG, MPTG2	TRUE	#N/A	#N/A	No similarities found in TCDB. Penicillin-binding protein 1C according to uniprot.	No similarities
b0635	2	MCTP1App, MCTP2App	FALSE	#N/A	#N/A
b0084	2	MCTP1App, MCTP2App	FALSE	#N/A	#N/A
b2893	2	DSBCGT, TDSR1	TRUE	#N/A	#N/A	No similarities found in TCDB. Thiol:disulfide interchange protein DsbC according to uniprot.	No similarities
b0604	2	DSBGGT, TDSR2	TRUE	#N/A	#N/A	No similarities found in TCDB. Thiol:disulfide interchange protein DsbG according to uniprot.	No similarities
b1276	2	ACONTb, ACONTa	FALSE	#N/A	#N/A
b3546	2	PETNT161pp, PETNT181pp	FALSE	#N/A	#N/A
b1185	2	DSBAO1, DSBAO2	TRUE	#N/A	7
b3860	2	DSBAO1, DSBAO2	TRUE	#N/A	#N/A	No similarities found in TCDB. Thiol:disulfide interchange protein DsbA according to uniprot.	No similarities
b4233	2	UM4PL, UM3PL	FALSE	#N/A	#N/A
b0007	2	ALAt4pp, GLYt4pp	TRUE	4	4
b2923	2	LYSt3pp, ARGt3pp	TRUE	3	2
b1734	2	BGLA1, MC6PH	FALSE	#N/A	#N/A
b3370	2	FRULYSt2pp, PSCLYSt2pp	TRUE	3	3
b1285	2	CDGUNPD, LDGUNPD	FALSE	#N/A	#N/A
b1634	2	LALALGLUtpp, LALADGLUtpp	TRUE	2	5
b3496	2	LALALGLUtpp, LALADGLUtpp	TRUE	2	5
b0709	2	LALALGLUtpp, LALADGLUtpp	TRUE	2	5
b3893	2	FDH4pp, FDH5pp	TRUE	#N/A	#N/A	TranSyT was not able to find all subunits for TC number 5.A.3.2.1. Other subunits might have been used to complete the complex.	Subunit missing to form protein complex
b3894	2	FDH4pp, FDH5pp	TRUE	#N/A	#N/A	TranSyT was not able to find all subunits for TC number 5.A.3.2.1. Other subunits might have been used to complete the complex.	Subunit missing to form protein complex
b3892	2	FDH4pp, FDH5pp	TRUE	#N/A	#N/A	TranSyT was not able to find all subunits for TC number 5.A.3.2.1. Other subunits might have been used to complete the complex.	Subunit missing to form protein complex
b1474	2	FDH4pp, FDH5pp	TRUE	55	7
b1476	2	FDH4pp, FDH5pp	TRUE	55	7
b1475	2	FDH4pp, FDH5pp	TRUE	55	7
b0784	2	MOADSUx, MPTS	FALSE	#N/A	#N/A
b1394	2	REPHACCOAI, OXDHCOAT	FALSE	#N/A	#N/A
b1684	2	S2FE2ST, S4FE4ST	FALSE	#N/A	#N/A
b3058	2	DHNPTE, DHNPA2r	FALSE	#N/A	#N/A
b2528	2	I2FE2ST, I4FE4ST	FALSE	#N/A	#N/A
b1397	2	3OXCOAT, OXDHCOAT	FALSE	#N/A	#N/A
b0543	2	CHLt3pp, GLYBt3pp	TRUE	15	4
b3882	2	GHBDHx, 3SLAR	FALSE	#N/A	#N/A
b1396	2	PACOAT, HPACOAT	FALSE	#N/A	#N/A
b0578	2	DHPTDNR, DHPTDNRN	FALSE	#N/A	#N/A
b1985	2	FADt, FMNt	TRUE	2	2
b1021	2	PUACGAMtr, PUACGAMS	TRUE	#N/A	#N/A	No similarities found in TCDB. Required for the synthesis of poly-beta-1,6-N-acetyl-D-glucosamine (PGA), a biofilm adhesin polysaccharide according to uniprot.	No similarities
b1022	2	PUACGAMtr, PUACGAMS	TRUE	#N/A	1
b4266	2	5DGLCNR, 5DKGR	FALSE	#N/A	#N/A
b1449	2	CURR, DHCURR	FALSE	#N/A	#N/A
b1798	2	METt3pp, LEUt3pp	TRUE	3	3
b3662	2	GSNt3pp, INSt3pp	TRUE	8	5
b3116	2	THRt2rpp, SERt2rpp	TRUE	3	3
b0238	3	XPPT, HXPRT, GUAPRT	FALSE	#N/A	#N/A
b1692	3	SHK3Dr, QUINDHyi, QUINDH	FALSE	#N/A	#N/A
b1241	3	ACALD, ALCD2x, ALCD19	FALSE	#N/A	#N/A
b3708	3	CYSDS, TRPAS2, SERD_L	FALSE	#N/A	#N/A
b0063	3	XYLK, RBK_L1, XYLK2	FALSE	#N/A	#N/A
b1134	3	NDP3, TDP, 2MAHMP	FALSE	#N/A	#N/A
b3614	3	NDP3, CDPPH, NDP7	FALSE	#N/A	#N/A
b3368	3	SHCHD2, SHCHF, UPP3MT	FALSE	#N/A	#N/A
b2979	3	GLYCTO2, GLYCTO3, GLYCTO4	FALSE	#N/A	#N/A
b4468	3	GLYCTO2, GLYCTO3, GLYCTO4	FALSE	#N/A	#N/A
b4467	3	GLYCTO2, GLYCTO3, GLYCTO4	FALSE	#N/A	#N/A
b3916	3	PFK_3, PFK_2, PFK	FALSE	#N/A	#N/A
b1260	3	TRPS2, TRPS3, TRPS1	FALSE	#N/A	#N/A
b1261	3	TRPS2, TRPS3, TRPS1	FALSE	#N/A	#N/A
b2243	3	G3PD5, G3PD7, G3PD6	FALSE	#N/A	#N/A
b2242	3	G3PD5, G3PD7, G3PD6	FALSE	#N/A	#N/A
b2241	3	G3PD5, G3PD7, G3PD6	FALSE	#N/A	#N/A
b0099	3	NTPP1, NTPP2, DNTPPA	FALSE	#N/A	#N/A
b3011	3	ALDD2y, ALDD3y, 13PPDH2	FALSE	#N/A	#N/A
b1109	3	NADH9, NADH10, NADH5	FALSE	#N/A	#N/A
b1004	3	NADH9, NADH10, NADH5	FALSE	#N/A	#N/A
b0046	3	NADH9, NADH10, NADH5	FALSE	33	4
b3713	3	NADH9, NADH10, NADH5	FALSE	#N/A	#N/A
b2662	3	ABTA, SDPTA, ACOTA	FALSE	#N/A	#N/A
b1302	3	ABTA, SDPTA, ACOTA	FALSE	#N/A	#N/A
b0907	3	OHPBAT, SDPTA, PSERT	FALSE	#N/A	#N/A
b3774	3	KARA1, KARA2, DPR	FALSE	#N/A	#N/A
b4374	3	NTD2, NTD5, NTD1	FALSE	#N/A	#N/A
b0116	3	GLYCL, AKGDH, PDH	FALSE	#N/A	#N/A
b2222	3	ACACCT, BUTCT, HXCT	FALSE	#N/A	#N/A
b2221	3	ACACCT, BUTCT, HXCT	FALSE	#N/A	#N/A
b1589	3	DMSOR1, TMAOR1, SELR	FALSE	55	8
b1590	3	DMSOR1, TMAOR1, SELR	FALSE	55	8
b1588	3	DMSOR1, TMAOR1, SELR	FALSE	55	10
b1587	3	DMSOR1, TMAOR1, SELR	FALSE	55	10
b0910	3	UMPK, CYTK1, CYTK2	FALSE	#N/A	#N/A
b1748	3	SDPTA, SOTA, ACOTA	FALSE	#N/A	#N/A
b2251	3	NTPP3, NTPP7, DUTPDP	FALSE	#N/A	#N/A
b0049	3	AP4AH, AP5AH, GP4GH	FALSE	#N/A	#N/A
b1091	3	ACOATA, KAS15, OGMEACPS	FALSE	#N/A	#N/A
b0159	3	AHCYSNS, MTAN, 5DOAN	FALSE	#N/A	#N/A
b3551	3	BSORy, BSORx, METSOXR1	FALSE	#N/A	8
b0764	3	SULabcpp, TUNGSabcpp, MOBDabcpp	TRUE	6	6
b0765	3	SULabcpp, TUNGSabcpp, MOBDabcpp	TRUE	6	6
b0763	3	SULabcpp, TUNGSabcpp, MOBDabcpp	TRUE	6	6
b2913	3	AHGDx, PGCD, ARHGDx	FALSE	#N/A	#N/A
b0365	3	TAURabcpp, BUTSO3abcpp, ISETACabcpp	TRUE	6	6
b0367	3	TAURabcpp, BUTSO3abcpp, ISETACabcpp	TRUE	6	6
b0366	3	TAURabcpp, BUTSO3abcpp, ISETACabcpp	TRUE	6	6
b3875	3	H2Otex, DHPStex, Sqtex	TRUE	#N/A	#N/A	TC number with highest similarity: 1.B.35.2.2, acc -> P76773. Reactions not created	Other
b1709	3	CBL1abcpp, CBIuabcpp, ADOCBLabcpp	TRUE	36	22
b0158	3	CBL1abcpp, CBIuabcpp, ADOCBLabcpp	TRUE	36	22
b1711	3	CBL1abcpp, CBIuabcpp, ADOCBLabcpp	TRUE	36	22
b2223	3	ACACt2pp, BUTt2rpp, HEXt2rpp	TRUE	1	1
b3654	3	ADEt2rpp, XANt2pp, GUAt2pp	TRUE	2	2
b2310	3	ARGabcpp, ORNabcpp, LYSabcpp	TRUE	10	9
b0973	3	HYD2pp, HYD3pp, HYD1pp	TRUE	#N/A	6
b0974	3	HYD2pp, HYD3pp, HYD1pp	TRUE	#N/A	#N/A	TranSyT was not able to find all subunits for TC number 3.D.7.2.3. Other subunits might have been used to complete the complex.	Subunit missing to form protein complex
b0972	3	HYD2pp, HYD3pp, HYD1pp	TRUE	#N/A	6
b2994	3	HYD2pp, HYD3pp, HYD1pp	TRUE	#N/A	#N/A	TranSyT was not able to find all subunits for TC number 3.D.7.2.3. Other subunits might have been used to complete the complex.	Subunit missing to form protein complex
b2997	3	HYD2pp, HYD3pp, HYD1pp	TRUE	#N/A	#N/A	TranSyT was not able to find all subunits for TC number 3.D.7.2.2. Other subunits might have been used to complete the complex.	Subunit missing to form protein complex
b2996	3	HYD2pp, HYD3pp, HYD1pp	TRUE	#N/A	#N/A	TranSyT was not able to find all subunits for TC number 5.B.13.1.2.. Other subunits might have been used to complete the complex.	Subunit missing to form protein complex
b2995	3	HYD2pp, HYD3pp, HYD1pp	TRUE	#N/A	#N/A	TranSyT was not able to find all subunits for TC number 5.B.13.1.2.. Other subunits might have been used to complete the complex.	Subunit missing to form protein complex
b2789	3	GALCTt2rpp, GLYCAt2rpp, GLCRt2rpp	TRUE	6	6
b3127	3	GALCTt2rpp, GLYCAt2rpp, GLCRt2rpp	TRUE	6	6
b2027	3	O16AP2pp, O16AP3pp, O16AP1pp	FALSE	#N/A	#N/A
b2035	3	O16AP2pp, O16AP3pp, O16AP1pp	FALSE	#N/A	#N/A
b3785	3	ECAP1pp, ECAP2pp, ECAP3pp	FALSE	#N/A	#N/A
b3793	3	ECAP1pp, ECAP2pp, ECAP3pp	FALSE	#N/A	#N/A
b1386	3	42A12BOOXpp, TYROXDApp, PEAMNOpp	FALSE	#N/A	#N/A
b0433	3	AGM3Pt2pp, AGM4Pt2pp, AGMt2pp	TRUE	114	8
b0237	3	AMPTASECG, LALGP, AMPTASEPG	FALSE	#N/A	#N/A
b4367	3	FEOXAMR1, FEOXAMR2, FEOXAMR3	FALSE	#N/A	#N/A
b3603	3	L_LACt2rpp, GLYCLTt2rpp, D_LACt2pp	TRUE	6	4
b2975	3	L_LACt2rpp, GLYCLTt2rpp, D_LACt2pp	TRUE	6	4
b3650	3	PPGPPDP, GDPDPK, GDPTPDP	FALSE	#N/A	#N/A
b4265	3	IDONt2rpp, GLCNt2rpp, 5DGLCNt2rpp	TRUE	4	4
b0150	3	FECRMtonex, FE3HOXtonex, FEOXAMtonex	TRUE	2	1
b2954	3	NTPP9, NTPP10, NTPP11	FALSE	#N/A	#N/A
b3028	3	NADPHQR2, NADPHQR3, NADPHQR4	FALSE	#N/A	#N/A
b1528	3	LCTSt3ipp, ARBt3ipp, MELIBt3ipp	TRUE	11	4
b1489	3	PDE1, PDE4, CDGUNPD	FALSE	#N/A	#N/A
b1216	3	Kt3pp, NAt3pp, CA2t3pp	TRUE	4	4
b1107	3	AGM3PH, AGMH, AGM4PH	FALSE	#N/A	#N/A
b1533	3	CYStpp, ACSERtpp, SERtpp	TRUE	4	3
b4394	3	NTP10, NTP12, NTP11	FALSE	#N/A	#N/A
b3544	3	ALAALAabcpp, PROGLYabcpp, CGLYabcpp	TRUE	60	11
b3542	3	ALAALAabcpp, PROGLYabcpp, CGLYabcpp	TRUE	60	11
b3543	3	ALAALAabcpp, PROGLYabcpp, CGLYabcpp	TRUE	60	11
b3540	3	ALAALAabcpp, PROGLYabcpp, CGLYabcpp	TRUE	60	11
b3541	3	ALAALAabcpp, PROGLYabcpp, CGLYabcpp	TRUE	60	11
b0118	3	ACONTb, MICITDr, ACONTa	FALSE	#N/A	#N/A
b4136	3	DSBDR, TDSR1, TDSR2	TRUE	#N/A	7
b3816	3	NI2tpp, COBALT2tpp, MG2tpp	TRUE	3	3
b2279	3	NADH16pp, NADH18pp, NADH17pp	TRUE	34	7
b2277	3	NADH16pp, NADH18pp, NADH17pp	TRUE	34	7
b2284	3	NADH16pp, NADH18pp, NADH17pp	TRUE	34	7
b2282	3	NADH16pp, NADH18pp, NADH17pp	TRUE	34	7
b2278	3	NADH16pp, NADH18pp, NADH17pp	TRUE	34	7
b2288	3	NADH16pp, NADH18pp, NADH17pp	TRUE	34	7
b2276	3	NADH16pp, NADH18pp, NADH17pp	TRUE	34	7
b2287	3	NADH16pp, NADH18pp, NADH17pp	TRUE	34	7
b2283	3	NADH16pp, NADH18pp, NADH17pp	TRUE	34	7
b2281	3	NADH16pp, NADH18pp, NADH17pp	TRUE	34	7
b2286	3	NADH16pp, NADH18pp, NADH17pp	TRUE	34	7
b2280	3	NADH16pp, NADH18pp, NADH17pp	TRUE	34	7
b2285	3	NADH16pp, NADH18pp, NADH17pp	TRUE	34	7
b1801	3	GLYBt2pp, CHLt2pp, GLYt2pp	TRUE	3	3
b0037	3	CTBTCAL2, CRNDCAL2, CRNCAL2	FALSE	70	24
b4130	3	ALAt2pp, LALALGLUtpp, LALADGLUtpp	TRUE	2	5
b4386	3	LIPATPT, LIPAMPL, OCTNLL	FALSE	#N/A	#N/A
b3070	3	FE3DHBZS3R, FEENTERR4, FE3DCITR5	FALSE	#N/A	#N/A
b1473	3	TRPtipp, TYRtipp, PHEtipp	TRUE	115	36
b0401	3	LEUt2rpp, ILEt2rpp, VALt2rpp	TRUE	5	5
b3966	3	CBL1tonex, CBItonex, ADOCBLtonex	TRUE	3	2
b1206	3	ASPtpp, FUMt1pp, SUCCt1pp	TRUE	7	5
b2066	4	CYTDK2, URIK1, URIK2, CYTDK1	FALSE	#N/A	#N/A
b0928	4	ASPTA, PHETA1, TYRTA, CYSTA	FALSE	224	#N/A
b4054	4	ASPTA, LEUTAi, PHETA1, TYRTA	FALSE	224	#N/A
b0446	4	ACP1_FMN, PYDXPP, 2DOXG6PP, 2MAHMP	FALSE	#N/A	#N/A
b2234	4	RNDR1, RNDR3, RNDR4, RNDR2	FALSE	#N/A	#N/A
b2235	4	RNDR1, RNDR3, RNDR4, RNDR2	FALSE	#N/A	#N/A
b2418	4	PYDXNK, HMPK1, PYDXK, PYDAMK	FALSE	#N/A	#N/A
b0895	4	DMSOR1, TMAOR1, TMAOR2, DMSOR2	FALSE	55	#N/A
b0896	4	DMSOR1, TMAOR1, TMAOR2, DMSOR2	FALSE	55	#N/A
b0894	4	DMSOR1, TMAOR1, TMAOR2, DMSOR2	FALSE	55	#N/A
b1033	4	GLYCLTDx, HPYRRy, HPYRRx, GLYCLTDy	FALSE	#N/A	#N/A
b2764	4	FMNRx2, SULR, FLVR, FADRx2	FALSE	#N/A	#N/A
b2763	4	FMNRx2, SULR, FLVR, FADRx2	FALSE	#N/A	#N/A
b3945	4	GLYCDx, ALR4x, LALDO2x, APPLDHr	FALSE	#N/A	#N/A
b4161	4	NTP3, NTP5, NTP1, NTP10	FALSE	#N/A	#N/A
b3416	4	AMALT3, AMALT1, AMALT2, AMALT4	FALSE	#N/A	#N/A
b0621	4	SUCFUMtpp, FUMt2_3pp, SUCASPtpp, SUCMALtpp	TRUE	9	6
b1872	4	TMAOR1pp, TMAOR2pp, DMSOR1pp, DMSOR2pp	TRUE	55	12
b1873	4	TMAOR1pp, TMAOR2pp, DMSOR1pp, DMSOR2pp	TRUE	55	10
b0112	4	TRPt2rpp, TYRt2rpp, HISt2rpp, PHEt2rpp	TRUE	13	12
b2308	4	ARGabcpp, ORNabcpp, HISabcpp, LYSabcpp	TRUE	10	9
b2306	4	ARGabcpp, ORNabcpp, HISabcpp, LYSabcpp	TRUE	13	12
b2307	4	ARGabcpp, ORNabcpp, HISabcpp, LYSabcpp	TRUE	12	11
b2574	4	ASPO3, ASPO5, ASPO4, ASPO6	FALSE	#N/A	#N/A
b0110	4	AGM4PA, AM3PA, AGM3PA, AM4PA	FALSE	#N/A	#N/A
b2675	4	RNDR3b, RNDR4b, RNDR1b, RNDR2b	FALSE	#N/A	#N/A
b2676	4	RNDR3b, RNDR4b, RNDR1b, RNDR2b	FALSE	#N/A	#N/A
b1192	4	AM4PCP, UM4PCP, AGM4PCP, 4PCP	FALSE	#N/A	#N/A
b3666	4	MAN6Pt6_2pp, G6Pt6_2pp, F6Pt6_2pp, GAM6Pt6_2pp	TRUE	7	4
b1727	4	MN6PP, 2DOXG6PP, E4PP, GAPP	FALSE	#N/A	#N/A
b3927	4	GLYCtpp, GLYALDtpp, UREAtpp, GLYtpp	TRUE	26	10
b1661	4	CFAS160G, CFAS160E, CFAS180E, CFAS180G	FALSE	#N/A	#N/A
b3396	4	MPTG, MPTG2, MCTP1App, MCTP2App	TRUE	#N/A	#N/A	No similarities found in TCDB. Cell wall formation. Synthesis of cross-linked peptidoglycan from the lipid intermediates according to uniprot.	No similarities
b0149	4	MPTG, MPTG2, MCTP1App, MCTP2App	TRUE	#N/A	#N/A	No similarities found in TCDB. Cell wall formation. Synthesis of cross-linked peptidoglycan from the lipid intermediates according to uniprot.	No similarities
b4392	4	MLTGY3pp, MLTGY1pp, MLTGY2pp, MLTGY4pp	FALSE	#N/A	#N/A
b2813	4	MLTGY3pp, MLTGY1pp, MLTGY2pp, MLTGY4pp	FALSE	#N/A	#N/A
b2701	4	MLTGY3pp, MLTGY1pp, MLTGY2pp, MLTGY4pp	FALSE	#N/A	#N/A
b1193	4	MLTGY3pp, MLTGY1pp, MLTGY2pp, MLTGY4pp	FALSE	#N/A	#N/A
b2963	4	MLTGY3pp, MLTGY1pp, MLTGY2pp, MLTGY4pp	FALSE	#N/A	#N/A
b2558	4	MLTGY3pp, MLTGY1pp, MLTGY2pp, MLTGY4pp	FALSE	#N/A	#N/A
b0211	4	MLTGY3pp, MLTGY1pp, MLTGY2pp, MLTGY4pp	FALSE	#N/A	#N/A
b1097	4	MLTGY3pp, MLTGY1pp, MLTGY2pp, MLTGY4pp	FALSE	#N/A	#N/A
b2134	4	MDDEP3pp, MDDEP4pp, MDDEP1pp, MDDEP2pp	FALSE	#N/A	#N/A
b1655	4	MDDEP3pp, MDDEP4pp, MDDEP1pp, MDDEP2pp	FALSE	#N/A	#N/A
b1856	4	MDDEP3pp, MDDEP4pp, MDDEP1pp, MDDEP2pp	FALSE	#N/A	#N/A
b1539	4	ATHRDHr, LSERDHr, DSERDHr, MSAR	FALSE	#N/A	#N/A
b1679	4	S2FE2SR, SCYSDS, S2FE2SS, S2FE2SS2	FALSE	#N/A	#N/A
b4238	4	RNTR1c2, RNTR2c2, RNTR3c2, RNTR4c2	FALSE	#N/A	#N/A
b4237	4	RNTR1c2, RNTR2c2, RNTR3c2, RNTR4c2	FALSE	#N/A	#N/A
b0827	4	BMOCOS, BWCOS, WCOS, MOCOS	FALSE	#N/A	#N/A
b4167	4	NADPHXD, NADPHXE, NADHXD, NADHXE	FALSE	#N/A	#N/A
b4141	4	ILEt3pp, METt3pp, LEUt3pp, VALt3pp	TRUE	6	5
b0870	5	ALATA_L2, ALATA_D2, THRA2, THRA, 4HTHRA	FALSE	#N/A	#N/A
b1854	5	PYK, PYK4, PYK2, PYK3, PYK6	FALSE	#N/A	#N/A
b3770	5	ILETA, VALTA, LEUTAi, PHETA1, TYRTA	FALSE	#N/A	#N/A
b2407	5	PUNP3, PUNP5, PUNP6, PUNP7, PUNP4	FALSE	#N/A	#N/A
b3417	5	GLCP, MLTP3, MLTP2, MLTP1, GLCP2	FALSE	#N/A	#N/A
b3399	5	NTD9, NTD7, NTD12, NTD8, NTD11	FALSE	#N/A	#N/A
b0030	5	ADNUC, CYTDH, URIH, XTSNH, INSH	FALSE	#N/A	#N/A
b0403	5	MLTG3, MLTG2, MLTG1, MLTG4, MLTG5	FALSE	#N/A	#N/A
b3449	5	GPDDA1, GPDDA2, GPDDA5, GPDDA4, GPDDA3	FALSE	#N/A	#N/A
b2423	5	SULabcpp, TSULabcpp, MOBDabcpp, SELabcpp, SLNTabcpp	TRUE	10	10
b2424	5	SULabcpp, TSULabcpp, MOBDabcpp, SELabcpp, SLNTabcpp	TRUE	10	10
b2422	5	SULabcpp, TSULabcpp, MOBDabcpp, SELabcpp, SLNTabcpp	TRUE	10	10
b2425	5	SULabcpp, TSULabcpp, MOBDabcpp, SELabcpp, SLNTabcpp	TRUE	10	10
b3917	5	SULabcpp, TSULabcpp, MOBDabcpp, SELabcpp, SLNTabcpp	TRUE	10	10
b3456	5	THRabcpp, VALabcpp, ALAabcpp, LEUabcpp, ILEabcpp	TRUE	13	13
b3455	5	THRabcpp, VALabcpp, ALAabcpp, LEUabcpp, ILEabcpp	TRUE	13	13
b3460	5	THRabcpp, VALabcpp, ALAabcpp, LEUabcpp, ILEabcpp	TRUE	10	10
b3457	5	THRabcpp, VALabcpp, ALAabcpp, LEUabcpp, ILEabcpp	TRUE	13	13
b3454	5	THRabcpp, VALabcpp, ALAabcpp, LEUabcpp, ILEabcpp	TRUE	13	13
b0935	5	FDMO, FDMO3, FDMO4, FDMO6, FDMO2	FALSE	#N/A	#N/A
b0152	5	FEOXAMabcpp, FECRMabcpp, CPGNabcpp, ARBTNabcpp, FE3HOXabcpp	TRUE	10	9
b0153	5	FEOXAMabcpp, FECRMabcpp, CPGNabcpp, ARBTNabcpp, FE3HOXabcpp	TRUE	10	9
b0151	5	FEOXAMabcpp, FECRMabcpp, CPGNabcpp, ARBTNabcpp, FE3HOXabcpp	TRUE	10	9
b0934	5	BUTSO3abcpp, ETHSO3abcpp, SULFACabcpp, ISETACabcpp, MSO3abcpp	TRUE	17	10
b0933	5	BUTSO3abcpp, ETHSO3abcpp, SULFACabcpp, ISETACabcpp, MSO3abcpp	TRUE	17	10
b0936	5	BUTSO3abcpp, ETHSO3abcpp, SULFACabcpp, ISETACabcpp, MSO3abcpp	TRUE	17	10
b4111	5	CRNt2rpp, CRNDt2rpp, CTBTt2rpp, PROt2rpp, GLYBt2pp	TRUE	5	5
b2239	5	GPDDA1pp, GPDDA5pp, GPDDA3pp, GPDDA4pp, GPDDA2pp	FALSE	#N/A	#N/A
b0752	5	CD2t3pp, ZN2t3pp, COBALT2t3pp, NI2t3pp, MN2t3pp	TRUE	4	4
b2677	5	PROabcpp, CRNabcpp, CRNDabcpp, CTBTabcpp, GLYBabcpp	TRUE	15	12
b2678	5	PROabcpp, CRNabcpp, CRNDabcpp, CTBTabcpp, GLYBabcpp	TRUE	15	12
b2679	5	PROabcpp, CRNabcpp, CRNDabcpp, CTBTabcpp, GLYBabcpp	TRUE	15	12
b1680	5	CYSSADS, S2FE2SR, SCYSDS, S2FE2SS, S2FE2SS2	FALSE	#N/A	#N/A
b0632	5	MDDCP1pp, MDDCP2pp, MDDCP3pp, MDDCP5pp, MDDCP4pp	FALSE	#N/A	#N/A
b0839	5	MDDCP1pp, MDDCP2pp, MDDCP3pp, MDDCP5pp, MDDCP4pp	FALSE	#N/A	#N/A
b2010	5	MDDCP1pp, MDDCP2pp, MDDCP3pp, MDDCP5pp, MDDCP4pp	FALSE	#N/A	#N/A
b2430	5	MDDCP1pp, MDDCP2pp, MDDCP3pp, MDDCP5pp, MDDCP4pp	FALSE	#N/A	#N/A
b1113	5	MLDCP2Bpp, MLDCP1App, MLDCP2App, MLDCP3App, MLDCP1Bpp	FALSE	#N/A	#N/A
b0819	5	MLDCP2Bpp, MLDCP1App, MLDCP2App, MLDCP3App, MLDCP1Bpp	FALSE	#N/A	#N/A
b1990	5	MLDCP2Bpp, MLDCP1App, MLDCP2App, MLDCP3App, MLDCP1Bpp	FALSE	#N/A	#N/A
b4208	5	DSERt2pp, GLYt2pp, ALAt2pp, BALAt2pp, DALAt2pp	TRUE	12	11
b3924	5	RNTR1c2, RNTR2c2, RNTR3c2, RNTR4c2, FLDR2	FALSE	#N/A	#N/A
b3857	5	BWCOGDS1, BWCOGDS2, MOGDS, BMOGDS1, BMOGDS2	FALSE	#N/A	#N/A
b3856	5	BWCOGDS1, BWCOGDS2, MOGDS, BMOGDS1, BMOGDS2	FALSE	#N/A	#N/A
b2551	6	ALATA_L2, ALATA_D2, GHMT2r, THRA2, THRA, THFAT	FALSE	#N/A	#N/A
b3697	6	FBP, G1PP, MN6PP, F6PP, R5PP, F1PP	FALSE	#N/A	#N/A
b2291	6	NTD5, NTD6, NTD1, NTD12, NTD3, NTD8	FALSE	#N/A	#N/A
b3826	6	PYDXPP, MN6PP, F6PP, G6PP, 2DOXG6PP, E4PP	FALSE	#N/A	#N/A
b3844	6	FADRx, FMNRx2, FE3Ri, FLVR, FLVRx, FMNRx	FALSE	#N/A	#N/A
b1779	6	GAPD, E4PD, NADHHR, NADPHHR, NADPHHS, NADHHS	FALSE	#N/A	#N/A
b3528	6	SUCCt2_2pp, ASPt2_2pp, FUMt2_2pp, MALt2_2pp, OROTt2_2pp, MALDt2_2pp	TRUE	56	14
b2417	6	SUCptspp, TREptspp, ACGAptspp, GLCptspp, ACMUMptspp, MALTptspp	TRUE	#N/A	#N/A	TranSyT was not able to find all subunits for TC number 4.A.1.1.1. Other subunits might have been used to complete the complex.	Subunit missing to form protein complex
b2406	6	THMDt2pp_copy2, URIt2pp_copy2, XTSNt2rpp, ADNt2pp_copy2, CYTDt2pp_copy2, INSt2pp	TRUE	24	12
b1818	6	ACMANAptspp, GLCptspp, MANptspp, FRUpts2pp, GAMptspp, 2DGLCptspp	TRUE	55	32
b1817	6	ACMANAptspp, GLCptspp, MANptspp, FRUpts2pp, GAMptspp, 2DGLCptspp	TRUE	55	32
b1819	6	ACMANAptspp, GLCptspp, MANptspp, FRUpts2pp, GAMptspp, 2DGLCptspp	TRUE	55	32
b3469	6	HG2abcpp, CU2abcpp, COBALT2abcpp, NI2abcpp, ZN2abcpp, CD2abcpp	TRUE	12	11
b0849	6	RNDR3b, RNDR4b, PAPSR2, GRXR, RNDR1b, RNDR2b	FALSE	#N/A	#N/A
b3610	6	RNDR3b, RNDR4b, PAPSR2, GRXR, RNDR1b, RNDR2b	FALSE	#N/A	#N/A
b1654	6	RNDR3b, RNDR4b, PAPSR2, GRXR, RNDR1b, RNDR2b	FALSE	#N/A	#N/A
b4033	6	MALTabcpp, MALTHXabcpp, MALTPTabcpp, MALTTRabcpp, MALTTTRabcpp, 14GLUCANabcpp	TRUE	12	9
b4035	6	MALTabcpp, MALTHXabcpp, MALTPTabcpp, MALTTRabcpp, MALTTTRabcpp, 14GLUCANabcpp	TRUE	12	9
b4032	6	MALTabcpp, MALTHXabcpp, MALTPTabcpp, MALTTRabcpp, MALTTTRabcpp, 14GLUCANabcpp	TRUE	12	9
b4034	6	MALTabcpp, MALTHXabcpp, MALTPTabcpp, MALTTRabcpp, MALTTTRabcpp, 14GLUCANabcpp	TRUE	12	9
b2175	6	4PCPpp, AGM4PCPpp, MDDEP3pp, MDDEP4pp, MDDEP1pp, MDDEP2pp	FALSE	#N/A	#N/A
b1678	6	MCTP1Bpp, MLDCP2Bpp, MLDCP1App, MLDCP2App, MLDCP3App, MLDCP1Bpp	FALSE	#N/A	#N/A
b0925	6	MCTP1Bpp, MLDCP2Bpp, MLDCP1App, MLDCP2App, MLDCP3App, MLDCP1Bpp	FALSE	#N/A	#N/A
b2328	6	MDDEP3pp, MDDEP4pp, MDDEP1pp, MDDEP2pp, MLDEP1pp, MLDEP2pp	FALSE	#N/A	#N/A
b3040	6	ZN2tpp, COBALT2tpp, FE2tpp, MN2tpp, CU2tpp, CD2tpp	TRUE	6	6
b1682	6	S2FE2SR, S2FE2SS, S4FE4SR, S2FE2ST, S4FE4ST, S2FE2SS2	FALSE	#N/A	#N/A
b1681	6	S2FE2SR, S2FE2SS, S4FE4SR, S2FE2ST, S4FE4ST, S2FE2SS2	FALSE	#N/A	#N/A
b1683	6	S2FE2SR, S2FE2SS, S4FE4SR, S2FE2ST, S4FE4ST, S2FE2SS2	FALSE	#N/A	#N/A
b2530	6	MOADSUx, ICYSDS, I2FE2SS, I2FE2SS2, I2FE2SR, THZPSN3	FALSE	#N/A	#N/A
b2529	6	I4FE4SR, I2FE2SS, I2FE2ST, I2FE2SS2, I4FE4ST, I2FE2SR	FALSE	#N/A	#N/A
b4384	7	DURIPP, PUNP1, PUNP2, PUNP3, PUNP5, PUNP6, PUNP4	FALSE	#N/A	#N/A
b0675	7	NTD2, NTD4, PYDXPP, G3PT, NTD9, NTD7, R5PP	FALSE	#N/A	#N/A
b0822	7	G3PT, MN6PP, F6PP, G6PP, R5PP, E4PP, F1PP	FALSE	#N/A	#N/A
b2690	7	PGMT, ALKP, F6PP, R5PP, GNP, E4PP, F1PP	FALSE	#N/A	#N/A
b4138	7	SUCFUMtpp, ASPt2_3pp, FUMt2_3pp, MALt2_3pp, SUCCt2_3pp, SUCASPtpp, SUCMALtpp	TRUE	11	5
b0411	7	GUAtex, INStex, DURItex, URItex, ADNtex, DADNtex, DCYTtex	TRUE	31	15
b4036	7	MALTtexi, GLCtex_copy1, MALTTRtexi, MALTTTRtexi, MALTPTtexi, 14GLUCANtexi, MALTHXtexi	TRUE	443	49
b1064	7	RNDR3b, RNDR4b, PAPSR2, GRXR, RNDR1b, RNDR2b, ASR	FALSE	#N/A	#N/A
b3915	7	CD2t3pp, ZN2t3pp, HG2t3pp, COBALT2t3pp, NI2t3pp, FE2t3pp, MN2t3pp	TRUE	6	6
b2344	7	DDCAtexi, TTDCAtexi, HDCAtexi, OCDCAtexi, OCDCEAtexi, TTDCEAtexi, HDCEAtexi	TRUE	74	5
b3452	7	GLYC3Pabcpp, G3PGabcpp, G3PIabcpp, G3PSabcpp, G3PEabcpp, G3PCabcpp, GLYC2Pabcpp	TRUE	17	13
b3451	7	GLYC3Pabcpp, G3PGabcpp, G3PIabcpp, G3PSabcpp, G3PEabcpp, G3PCabcpp, GLYC2Pabcpp	TRUE	17	13
b3453	7	GLYC3Pabcpp, G3PGabcpp, G3PIabcpp, G3PSabcpp, G3PEabcpp, G3PCabcpp, GLYC2Pabcpp	TRUE	17	13
b3450	7	GLYC3Pabcpp, G3PGabcpp, G3PIabcpp, G3PSabcpp, G3PEabcpp, G3PCabcpp, GLYC2Pabcpp	TRUE	68	15
b0175	7	DASYN160, DASYN161, DASYN181, DASYN140, DASYN180, DASYN141, DASYN120	FALSE	#N/A	#N/A
b3918	7	CDAPPA161, CDAPPA160, CDAPPA141, CDAPPA140, CDAPPA180, CDAPPA181, CDAPPA120	FALSE	#N/A	#N/A
b1912	7	PGSA180, PGSA141, PGSA160, PGSA161, PGSA140, PGSA181, PGSA120	FALSE	#N/A	#N/A
b2585	7	PSSA140, PSSA180, PSSA161, PSSA141, PSSA160, PSSA181, PSSA120	FALSE	#N/A	#N/A
b1249	7	CLPNS180pp, CLPNS181pp, CLPNS120pp, CLPNS160pp, CLPNS161pp, CLPNS140pp, CLPNS141pp	FALSE	#N/A	#N/A
b0789	7	CLPNS180pp, CLPNS181pp, CLPNS120pp, CLPNS160pp, CLPNS161pp, CLPNS140pp, CLPNS141pp	FALSE	#N/A	#N/A
b4041	7	G3PAT141, G3PAT181, G3PAT140, G3PAT160, G3PAT161, G3PAT180, G3PAT120	FALSE	#N/A	#N/A
b3018	7	AGPAT120, AGPAT160, AGPAT140, AGPAT181, AGPAT180, AGPAT141, AGPAT161	FALSE	#N/A	#N/A
b4042	7	DAGK120, DAGK140, DAGK160, DAGK141, DAGK161, DAGK180, DAGK181	FALSE	#N/A	#N/A
b4160	7	PSD160, PSD161, PSD180, PSD140, PSD141, PSD120, PSD181	FALSE	#N/A	#N/A
b0404	7	FA161ACPHi, FA141ACPHi, FA160ACPHi, FA120ACPHi, FA80ACPHi, FA140ACPHi, FA100ACPHi	FALSE	#N/A	#N/A
b0684	7	POR5, MECDPDH5, RNTR1c2, RNTR2c2, RNTR3c2, RNTR4c2, FLDR2	FALSE	#N/A	#N/A
b2895	7	POR5, MECDPDH5, RNTR1c2, RNTR2c2, RNTR3c2, RNTR4c2, FLDR2	FALSE	#N/A	#N/A
b1090	7	ACPPAT140, ACPPAT141, ACPPAT161, ACPPAT180, ACPPAT120, ACPPAT160, ACPPAT181	FALSE	#N/A	#N/A
b3059	7	APG3PAT140, APG3PAT141, APG3PAT181, APG3PAT160, APG3PAT161, APG3PAT180, APG3PAT120	FALSE	#N/A	#N/A
b0463	7	CMtpp, FUSAtpp, MINCYCtpp, DOXRBCNtpp, NOVBCNtpp, TTRCYCtpp, RFAMPtpp	TRUE	407	9
b2470	7	CMtpp, FUSAtpp, MINCYCtpp, DOXRBCNtpp, NOVBCNtpp, TTRCYCtpp, RFAMPtpp	TRUE	179	5
b0462	7	CMtpp, FUSAtpp, MINCYCtpp, DOXRBCNtpp, NOVBCNtpp, TTRCYCtpp, RFAMPtpp	TRUE	351	23
b0968	7	APH140, APH160, APH141, APH161, APH180, APH181, APH120	FALSE	#N/A	#N/A
b2518	8	NDPK5, NDPK6, NDPK8, NDPK7, NDPK2, NDPK3, NDPK4, NDPK1	FALSE	#N/A	#N/A
b2293	8	G1PP, F6PP, G6PP, R5PP, 2DOXG6PP, E4PP, RU5PP, F1PP	FALSE	#N/A	#N/A
b2781	8	NTPP1, NTPP2, NTPP3, NTPP6, NTPP7, NTPP8, NTPP4, NTPP5	FALSE	#N/A	#N/A
b2361	8	NTD5, NTD6, NTD9, NTD1, NTD7, NTD12, NTD3, NTD8	FALSE	#N/A	#N/A
b2342	8	ACACT7r, ACACT2r, ACACT3r, ACACT4r, ACACT5r, ACACT6r, ACACT1r, ACACT8r	FALSE	#N/A	#N/A
b3845	8	ACACT7r, ACACT2r, ACACT3r, ACACT4r, ACACT5r, ACACT6r, ACACT1r, ACACT8r	FALSE	#N/A	#N/A
b2393	8	THMDt2pp_copy1, URIt2pp_copy1, ADNt2pp_copy1, DURIt2pp, CYTDt2pp_copy1, DADNt2pp, DCYTt2pp, INSt2pp	TRUE	32	16
b4213	8	23PDE2pp, 23PDE4pp, 23PDE9pp, 3NTD7pp, 3NTD4pp, 3NTD2pp, 3NTD9pp, 23PDE7pp	FALSE	#N/A	#N/A
b0221	8	ACOAD7f, ACOAD8f, ACOAD5f, ACOAD3f, ACOAD2f, ACOAD4f, ACOAD6f, ACOAD1f	FALSE	#N/A	#N/A
b1095	9	KAS14, 3OAS181, 3OAS140, 3OAS60, 3OAS160, 3OAS80, 3OAS100, 3OAS120, 3OAS180	FALSE	#N/A	#N/A
b4123	9	SUCFUMtpp, ASPt2_3pp, FUMt2_3pp, MALt2_3pp, SUCCt2_3pp, SUCASPtpp, SUCMALtpp, TARTt2_3pp, SUCTARTtpp	TRUE	11	9
b3035	9	FEENTERtex, INDOLEt2pp, CMtpp, FUSAtpp, MINCYCtpp, DOXRBCNtpp, NOVBCNtpp, TTRCYCtpp, RFAMPtpp	TRUE	9	#N/A	No evidence of the described reactions in MetaCyc and TCDB	Substrates not found in reference databases
b3182	9	MDDCP1pp, MDDCP2pp, MDDCP3pp, MDDCP5pp, MDDCP4pp, MDDEP3pp, MDDEP4pp, MDDEP1pp, MDDEP2pp	FALSE	#N/A	#N/A
b0376	9	MDDCP1pp, MDDCP2pp, MDDCP3pp, MDDCP5pp, MDDCP4pp, MDDEP3pp, MDDEP4pp, MDDEP1pp, MDDEP2pp	FALSE	#N/A	#N/A
b4262	9	LIPAabctex, CLIPAabctex, K2L4Aabctex, ACOLIPAabctex, ECA4COLIPAabctex, COLIPAPabctex, O16A4COLIPAabctex, COLIPAabctex, ENLIPAabctex	TRUE	42	19
b4261	9	LIPAabctex, CLIPAabctex, K2L4Aabctex, ACOLIPAabctex, ECA4COLIPAabctex, COLIPAPabctex, O16A4COLIPAabctex, COLIPAabctex, ENLIPAabctex	TRUE	42	19
b3199	9	LIPAabctex, CLIPAabctex, K2L4Aabctex, ACOLIPAabctex, ECA4COLIPAabctex, COLIPAPabctex, O16A4COLIPAabctex, COLIPAabctex, ENLIPAabctex	TRUE	#N/A	#N/A	TranSyT was not able to find all subunits for TC number 1.B.42.1.2. Other subunits might have been used to complete the complex.	Subunit missing to form protein complex
b3201	9	LIPAabctex, CLIPAabctex, K2L4Aabctex, ACOLIPAabctex, ECA4COLIPAabctex, COLIPAPabctex, O16A4COLIPAabctex, COLIPAabctex, ENLIPAabctex	TRUE	42	19
b3200	9	LIPAabctex, CLIPAabctex, K2L4Aabctex, ACOLIPAabctex, ECA4COLIPAabctex, COLIPAPabctex, O16A4COLIPAabctex, COLIPAabctex, ENLIPAabctex	TRUE	#N/A	#N/A	TranSyT was not able to find all subunits for TC number 1.B.42.1.2. Other subunits might have been used to complete the complex.	Subunit missing to form protein complex
b0054	9	LIPAabctex, CLIPAabctex, K2L4Aabctex, ACOLIPAabctex, ECA4COLIPAabctex, COLIPAPabctex, O16A4COLIPAabctex, COLIPAabctex, ENLIPAabctex	TRUE	37	14
b0641	9	LIPAabctex, CLIPAabctex, K2L4Aabctex, ACOLIPAabctex, ECA4COLIPAabctex, COLIPAPabctex, O16A4COLIPAabctex, COLIPAabctex, ENLIPAabctex	TRUE	#N/A	#N/A	TranSyT was not able to find all subunits for TC number 1.B.42.1.2. Other subunits might have been used to complete the complex.	Subunit missing to form protein complex
b2582	10	RNDR1, RNDR3, RNDR4, TRDR, PAPSR, METSOXR1, METSOXR2, RNDR2, THIORDXi, DSBDR	FALSE	#N/A	#N/A
b3781	10	RNDR1, RNDR3, RNDR4, TRDR, PAPSR, METSOXR1, METSOXR2, RNDR2, THIORDXi, DSBDR	FALSE	#N/A	#N/A
b3553	10	2DGULRx, DKGLCNR2y, 2DGULRy, GLYCLTDx, HPYRRy, HPYRRx, GLYCLTDy, DKGLCNR2x, 2DGULRGx, 2DGULRGy	FALSE	#N/A	#N/A
b1701	10	FACOAL160t2pp, FACOAL180t2pp, FACOAL80t2pp, FACOAL60t2pp, FACOAL100t2pp, FACOAL120t2pp, FACOAL140t2pp, FACOAL181t2pp, FACOAL141t2pp, FACOAL161t2pp	TRUE	67	21
b1805	10	FACOAL160t2pp, FACOAL180t2pp, FACOAL80t2pp, FACOAL60t2pp, FACOAL100t2pp, FACOAL120t2pp, FACOAL140t2pp, FACOAL181t2pp, FACOAL141t2pp, FACOAL161t2pp	TRUE	67	21
b1252	10	CPGNtonex, FE3DCITtonex, FEENTERtonex, FECRMtonex, FE3HOXtonex, FE3DHBZStonex, FEOXAMtonex, CBL1tonex, CBItonex, ADOCBLtonex	TRUE	8	7
b3005	10	CPGNtonex, FE3DCITtonex, FEENTERtonex, FECRMtonex, FE3HOXtonex, FE3DHBZStonex, FEOXAMtonex, CBL1tonex, CBItonex, ADOCBLtonex	TRUE	8	7
b3006	10	CPGNtonex, FE3DCITtonex, FEENTERtonex, FECRMtonex, FE3HOXtonex, FE3DHBZStonex, FEOXAMtonex, CBL1tonex, CBItonex, ADOCBLtonex	TRUE	8	7
b0452	10	FACOAE181, FACOAE160, FACOAE140, FACOAE180, FACOAE100, FACOAE80, FACOAE60, FACOAE141, FACOAE161, FACOAE120	FALSE	#N/A	#N/A
b2964	11	THMDt2pp_copy1, URIt2pp_copy1, ADNt2pp_copy1, DGSNt2pp, DINSt2pp, DURIt2pp, CYTDt2pp_copy1, DADNt2pp, DCYTt2pp, INSt2pp, GSNt2pp	TRUE	24	12
b0474	13	NDPK5, NDPK6, NDPK8, ADK4, NDPK7, ADK1, NDPK2, NDPK3, NDPK4, NDPK1, ADK3, DADK, ADNK1	FALSE	#N/A	#N/A
b2323	13	KAS14, MACPD, 3OAS161, 3OAS141, 3OAS140, 3OAS60, 3OAS160, 3OAS121, 3OAS80, 3OAS100, 3OAS120, 3OAS180, OPMEACPS	FALSE	#N/A	#N/A
b0954	13	T2DECAI, 3HAD80, 3HAD120, 3HAD161, 3HAD121, 3HAD181, 3HAD141, 3HAD40, 3HAD60, 3HAD100, 3HAD140, 3HAD160, 3HAD180	FALSE	#N/A	#N/A
b2744	14	PPA, NTD2, NTD4, NTD5, NTD6, NTD9, NTD1, NTD7, NTD10, NTD12, PPA2, NTD3, NTD8, NTD11	FALSE	#N/A	#N/A
b1093	14	3OAR121, 3OAR120, 3OAR181, 3OAR140, 3OAR160, 3OAR141, 3OAR161, 3OAR60, 3OAR80, 3OAR40, 3OAR100, 3OAR180, OGMEACPR, OPMEACPR	FALSE	#N/A	#N/A
b0418	14	PGPP140pp, PGPP141pp, PGPP160pp, PGPP180pp, PGPP120, PGPP160, PGPP180, PGPP161, PGPP181, PGPP120pp, PGPP181pp, PGPP140, PGPP141, PGPP161pp	FALSE	#N/A	#N/A
b0180	14	3HAD80, 3HAD120, 3HAD161, 3HAD121, 3HAD181, 3HAD141, 3HAD40, 3HAD60, 3HAD100, 3HAD140, 3HAD160, 3HAD180, OPMEACPD, OGMEACPD	FALSE	#N/A	#N/A
b0383	15	PPTHpp, PTHRpp, R5PPpp, PSP_Lpp, NTD2pp, NTD4pp, NTD7pp, NTD9pp, 3NTD7pp, 3NTD4pp, 3NTD2pp, 3NTD9pp, G2PPpp, G1PPpp, ACP1p	FALSE	#N/A	#N/A
b2341	16	ECOAH6, ECOAH4, HACD6, ECOAH1, ECOAH2, ECOAH3, HACD4, HACD5, HACD7, ECOAH8, HACD1, HACD2, ECOAH5, HACD3, ECOAH7, HACD8	FALSE	#N/A	#N/A
b4055	17	NTD8pp, PTHRpp, R5PPpp, PSP_Lpp, TYRPpp, NTD10pp, NTD1pp, NTD2pp, NTD3pp, NTD4pp, NTD5pp, NTD6pp, NTD7pp, NTD9pp, NTD12pp, NTD11pp, G2PPpp	FALSE	#N/A	#N/A
b0480	17	NTD8pp, UDPGALPpp, UACGAMPpp, UACGALPpp, UGLCURPpp, NTD10pp, NTD1pp, NTD2pp, NTD3pp, NTD4pp, NTD5pp, NTD6pp, NTD7pp, NTD9pp, NTD12pp, NTD11pp, UDPGPpp	FALSE	#N/A	#N/A
b3846	19	ECOAH6, ECOAH4, HACD6, ECOAH1, ECOAH2, ECOAH3, HACD4, HACD5, HACD7, ECOAH8, HACD1, HACD2, ECOAH5, HACD3, ECOAH7, HACD8, CTECOAI8, CTECOAI6, CTECOAI7	FALSE	#N/A	#N/A
b2416	21	DHAPT, SUCptspp, TREptspp, ACGAptspp, ACMANAptspp, ASCBptspp, FRUptspp, SBTptspp, MANGLYCptspp, MNLptspp, GALTptspp, GLCptspp, ACMUMptspp, CELBpts, MANptspp, MALTptspp, FRUpts2pp, GAMptspp, 2DGLCptspp, ARBTptspp, CHTBSptspp	TRUE	60	34
b2415	21	DHAPT, SUCptspp, TREptspp, ACGAptspp, ACMANAptspp, ASCBptspp, FRUptspp, SBTptspp, MANGLYCptspp, MNLptspp, GALTptspp, GLCptspp, ACMUMptspp, CELBpts, MANptspp, MALTptspp, FRUpts2pp, GAMptspp, 2DGLCptspp, ARBTptspp, CHTBSptspp	TRUE	60	34
b2835	21	2AGPE120tipp, 2AGPA120tipp, 2AGPG180tipp, 2AGPG141tipp, 2AGPG161tipp, 2AGPG181tipp, 2AGPG140tipp, 2AGPG160tipp, 2AGPE140tipp, 2AGPE160tipp, 2AGPE180tipp, 2AGPE141tipp, 2AGPE161tipp, 2AGPA161tipp, 2AGPA181tipp, 2AGPG120tipp, 2AGPE181tipp, 2AGPA140tipp, 2AGPA160tipp, 2AGPA180tipp, 2AGPA141tipp	TRUE	16	4
b0494	21	LPLIPAL1G141pp, LPLIPAL1G180pp, LPLIPAL1G181pp, LPLIPAL1E141pp, LPLIPAL1E160pp, LPLIPAL1E180pp, LPLIPAL1E181pp, LPLIPAL1G160pp, LPLIPAL1G161pp, LPLIPAL1G120pp, LPLIPAL1A141pp, LPLIPAL1A180pp, LPLIPAL1E140pp, LPLIPAL1E161pp, LPLIPAL1G140pp, LPLIPAL1A120pp, LPLIPAL1A140pp, LPLIPAL1A181pp, LPLIPAL1E120pp, LPLIPAL1A161pp, LPLIPAL1A160pp	FALSE	#N/A	#N/A
b2836	23	AACPS1, AACPS2, AACPS3, AACPS4, AACPS5, AACPS8, AACPS9, AACPS6, 2AGPEAT160, AACPS7, 2AGPGAT180, 2AGPGAT181, 2AGPEAT140, 2AGPEAT120, 2AGPEAT161, 2AGPEAT141, 2AGPGAT160, 2AGPGAT141, 2AGPGAT120, 2AGPEAT180, 2AGPEAT181, 2AGPGAT140, 2AGPGAT161	FALSE	67	21
b1094	26	AACPS1, MCOATA, AACPS2, AACPS3, AACPS4, UAGAAT, ACOATA, AACPS5, AACPS8, AACPS9, AACPS6, AACPS7, G3PAT141, G3PAT181, G3PAT140, G3PAT160, G3PAT161, G3PAT180, G3PAT120, ACPPAT140, ACPPAT141, ACPPAT161, ACPPAT180, ACPPAT120, ACPPAT160, ACPPAT181	FALSE	#N/A	#N/A
b1288	26	EAR141y, EAR161x, EAR141x, EAR181x, EAR181y, EAR180x, EAR180y, EAR80y, EAR120y, EAR121y, EAR140x, EAR40y, EAR161y, EAR160y, EAR100y, EAR121x, EAR100x, EAR120x, EAR160x, EAR140y, EAR40x, EAR60y, EAR60x, EAR80x, EPMEACPR, EGMEACPR	FALSE	#N/A	#N/A
b1278	30	UDCPDP, UDCPDPpp, PGPP140pp, PGPP141pp, PGPP160pp, PGPP180pp, PAPA120pp, PAPA140pp, PAPA141pp, PAPA160pp, PAPA161pp, PAPA180pp, PGPP120, PGPP160, PGPP180, PGPP161, PGPP181, PGPP120pp, PGPP181pp, PAPA181pp, PGPP140, PGPP141, PAPA160, PAPA180, PAPA181, PGPP161pp, PAPA140, PAPA141, PAPA161, PAPA120	FALSE	#N/A	#N/A
b0914	32	LIPAabcpp, LIPACabcpp, PG161abcpp, PGP120abcpp, PGP161abcpp, PGP181abcpp, PA120abcpp, PA160abcpp, PA181abcpp, PG160abcpp, PGP140abcpp, K2L4Aabcpp, COLIPAabcpp, PE141abcpp, PE160abcpp, PE161abcpp, PG140abcpp, PG141abcpp, PG180abcpp, PG181abcpp, PGP141abcpp, PGP160abcpp, PGP180abcpp, PA140abcpp, PG120abcpp, PE140abcpp, PA141abcpp, PA161abcpp, PA180abcpp, PE120abcpp, PE180abcpp, PE181abcpp	TRUE	921	48
b3825	35	LPLIPAL2ATG120, LPLIPAL2E140, LPLIPAL2E180, LPLIPAL2G161, LPLIPAL2G181, LPLIPAL2E141, LPLIPAL2E161, LPLIPAL2E181, LPLIPAL2G180, LPLIPAL2G141, LPLIPAL2ATG140, LPLIPAL2ATG141, LPLIPAL2ATG160, LPLIPAL2ATG180, LPLIPAL2ATG161, LPLIPAL2ATG181, LPLIPAL2ATE120, LPLIPAL2ATE140, LPLIPAL2ATE160, LPLIPAL2ATE180, LPLIPAL2ATE141, LPLIPAL2ATE161, LPLIPAL2ATE181, LPLIPAL2A141, LPLIPAL2E160, LPLIPAL2G140, LPLIPAL2G160, LPLIPAL2G120, LPLIPAL2E120, LPLIPAL2A120, LPLIPAL2A140, LPLIPAL2A160, LPLIPAL2A161, LPLIPAL2A180, LPLIPAL2A181	FALSE	#N/A	#N/A
b3821	42	PLIPA1E140pp, PLIPA1E160pp, PLIPA1E161pp, PLIPA1E120pp, PLIPA1G120pp, PLIPA1E181pp, PLIPA1G180pp, PLIPA1G181pp, PLIPA1E180pp, PLIPA1G140pp, PLIPA1G161pp, PLIPA1A181pp, PLIPA2A140pp, PLIPA2A141pp, PLIPA2A180pp, PLIPA2E141pp, PLIPA2E181pp, PLIPA2G140pp, PLIPA2G160pp, PLIPA2G181pp, PLIPA2E140pp, PLIPA2E160pp, PLIPA2A161pp, PLIPA2A181pp, PLIPA1G160pp, PLIPA1G141pp, PLIPA1E141pp, PLIPA2A120pp, PLIPA2A160pp, PLIPA2E120pp, PLIPA2G141pp, PLIPA2G161pp, PLIPA1A120pp, PLIPA1A140pp, PLIPA1A141pp, PLIPA1A160pp, PLIPA1A161pp, PLIPA1A180pp, PLIPA2E161pp, PLIPA2E180pp, PLIPA2G120pp, PLIPA2G180pp	FALSE	#N/A	#N/A
s0001	45	AOBUTDs, G5SADs, H2Otex, O2tpp, CO2tpp, ACALDtpp, DATPHs, NOtpp, N2Otpp, FALDtpp, FECRMexs, ARBTNexs, FEOXAMexs, FEENTERexs, FE3HOXexs, CPGNexs, ATPHs, GTPHs, NH4tpp, METOX1s, METOX2s, GLYCtpp, H2Otpp, FALGTHLs, OMCDC, H2St1pp, SO2tpp, H2tpp, ACONIs, MTHTHFSs, RFAMPtex, MEOHtrpp, ETOHtrpp, CBMD, NADHHR, DMSOtpp, FE3DCITexs, NADPHHR, NADPHHS, NADHHS, FESD1s, DHGLYH, NOVBCNtex, DHPTDCs2, FESD2s	TRUE	#N/A	#N/A	Can't find any references for this gene. Not present TranSyT's input proteome.	Pseudogene
b0241	283	26DAHtex, HCINNMtex, HPPPNtex, ACtex, ACALDtex, ACMANAtex, ACMUMtex, GLUtex, GLYtex, GLYALDtex, GLYBtex, GLYCtex, GLYC3Ptex, GLYCLTtex, GTPtex, Htex, H2tex, H2Otex, DAPtex, 12PPDStex, DDGLCNtex, GALURtex, GALtex, GALCTtex, GALCTNtex, GALTtex, GAMtex, GBBTNtex, INDOLEtex, L_LACtex, HIStex, HXAtex, HYXNtex, IDONtex, ILEtex, INSTtex, Ktex, GLCRtex, GLCNtex, GLCURtex, GLNtex, O2tex, OCTAtex, D_LACtex, ORNtex, FRULYStex, ASPtex, PHEtex, PItex, RMNtex, LCTStex, LEUtex, LYStex, LYXtex, MANtex, MAN6Ptex, MELIBtex, DMSOtex, FRUtex, FUCtex, FUMtex, FE2tex, NMNtex, NO2tex, 23CAMPtex, 23CCMPtex, 23CUMPtex, 23CGMPtex, 3AMPtex, 3CMPtex, GDPtex, TMAtex, TMAOtex, TREtex, TRPtex, PNTOtex, TSULtex, TYRtex, URAtex, UREAtex, ETHSO3tex, BUTSO3tex, LIPOtex, VALtex, XANtex, XYLtex, PPPNtex, ABUTtex, PPTtex, GALBDtex, PTRCtex, PYRtex, SULFACtex, DSERtex, SERtex, NOtex, N2Otex, PEAMNtex, PACALDtex, ACGAL1Ptex, ACGALtex, GLCUR1Ptex, UDPGLCURtex, ISETACtex, UDPGtex, UDPGALtex, ACGAM1Ptex, UACGAMtex, UDPACGALtex, CYANtex, SO3tex, TCYNTtex, METSOX1tex, METSOX2tex, 3UMPtex, MSO3tex, 3GMPtex, SO4tex, DOPAtex, 4HOXPACDtex, SPMDtex, ETHAtex, G3PStex, SUCCtex, SUCRtex, GLYC2Ptex, PSERtex, TARTRtex, R5Ptex, THRPtex, TYRPtex, TAURtex, THRtex, THMDtex, CITtex, ACGAtex, METDtex, METtex, MNLtex, G6Ptex, NAtex, MOBDtex, NI2tex, NACtex, NH4tex, H2O2tex, ADEtex, ASO3tex, AGMtex, ALAtex, BALAtex, DALAtex, MANGLYCtex, AMPtex, FRUURtex, ARBtex, ARGtex, ASCBtex, GLYCAtex, BUTtex, CHLtex, MMETtex, FE3tex, MG2tex, Zn2tex, CD2tex, CO2tex, CRNtex, COBALT2tex, DINStex, DIMPtex, DMStex, CSNtex, CYNTtex, HG2tex, XTSNtex, CYStex, CYTDtex, 4PEPTtex, DHAtex, ETOHtex, DCAtex, ACACtex, DGSNtex, H2Stex, TYMtex, CMPtex, DUMPtex, XMPtex, 3PEPTtex, ANHGMtex, FALDtex, CU2tex, CLtex, CYSDtex, GMPtex, IMPtex, G3PItex, G3PGtex, G3PEtex, G3PCtex, UMPtex, G1Ptex, SKMtex, MNtex, GAL1Ptex, O2Stex, HOMtex, SO2tex, DAMPtex, DCMPtex, DGMPtex, DTMPtex, ACSERtex, ALAALAtex, MALtex, NO3tex, RIBtex, THMtex, XYLUtex, ALLtex, 34dhpactex, PROtex, 23DAPPAtex, GSNtex, SBTtex, FORtex, GLCtex_copy2, AKGtex, ALLTNtex, ASNtex, PPALtex, CA2tex, CUtex, 12PPDRtex, PROGLYtex, F6Ptex, GAMAN6Ptex, CGLYtex, GTHOXtex, GTHRDtex, GALCTNLtex, MALDtex, OROTtex, 5DGLCNtex, TUNGStex, 5MTRtex, PPAtex, PSCLYStex, THYMtex, LALADGLUtex, 3HPPtex, MINCYCtex, DOXRBCNtex, SELtex, MEOHtex, TTRCYCtex, CMtex, LALALGLUtex, SLNTtex, TARTRDtex, BTNtex, ARBTtex, PYDXtex, PYDXNtex, PYDAMtex, PSURItex, CHTBStex, FMNtex, CRNDtex, CLBtex, FADtex, 2DGLCtex, URATEtex, METGLCURtex, AI2tex, Ftex, CYSItex, CS1tex, FUSAtex, MEPNtex, 4ABZGLUtex, QUIN2tex	TRUE	1417	205
b1377	284	26DAHtex, HCINNMtex, HPPPNtex, ACtex, ACALDtex, ACMANAtex, ACMUMtex, GLUtex, GLYtex, GLYALDtex, GLYBtex, GLYCtex, GLYC3Ptex, GLYCLTtex, GTPtex, Htex, H2tex, H2Otex, DAPtex, 12PPDStex, DDGLCNtex, GALURtex, GALtex, GALCTtex, GALCTNtex, GALTtex, GAMtex, GBBTNtex, INDOLEtex, L_LACtex, HIStex, HXAtex, HYXNtex, IDONtex, ILEtex, INSTtex, Ktex, GLCRtex, GLCNtex, GLCURtex, GLNtex, O2tex, OCTAtex, D_LACtex, ORNtex, FRULYStex, ASPtex, PHEtex, PItex, RMNtex, LCTStex, LEUtex, LYStex, LYXtex, MANtex, MAN6Ptex, MELIBtex, DMSOtex, FRUtex, FUCtex, FUMtex, FE2tex, NMNtex, NO2tex, 23CAMPtex, 23CCMPtex, 23CUMPtex, 23CGMPtex, 3AMPtex, 3CMPtex, GDPtex, TMAtex, TMAOtex, TREtex, TRPtex, PNTOtex, TSULtex, TYRtex, URAtex, UREAtex, ETHSO3tex, BUTSO3tex, LIPOtex, VALtex, XANtex, XYLtex, PPPNtex, ABUTtex, PPTtex, GALBDtex, PTRCtex, PYRtex, SULFACtex, DSERtex, SERtex, NOtex, N2Otex, PEAMNtex, PACALDtex, ACGAL1Ptex, ACGALtex, GLCUR1Ptex, UDPGLCURtex, ISETACtex, UDPGtex, UDPGALtex, ACGAM1Ptex, UACGAMtex, UDPACGALtex, CYANtex, SO3tex, TCYNTtex, METSOX1tex, METSOX2tex, 3UMPtex, MSO3tex, 3GMPtex, SO4tex, DOPAtex, 4HOXPACDtex, SPMDtex, ETHAtex, G3PStex, SUCCtex, SUCRtex, GLYC2Ptex, PSERtex, TARTRtex, R5Ptex, THRPtex, TYRPtex, TAURtex, THRtex, THMDtex, CITtex, ACGAtex, METDtex, METtex, MNLtex, G6Ptex, NAtex, MOBDtex, NI2tex, NACtex, NH4tex, H2O2tex, ADEtex, ASO3tex, AGMtex, ALAtex, BALAtex, DALAtex, MANGLYCtex, AMPtex, FRUURtex, ARBtex, ARGtex, ASCBtex, GLYCAtex, BUTtex, CHLtex, MMETtex, FE3tex, MG2tex, Zn2tex, CD2tex, CO2tex, CRNtex, COBALT2tex, DINStex, DIMPtex, DMStex, CSNtex, CYNTtex, HG2tex, XTSNtex, CYStex, CYTDtex, 4PEPTtex, DHAtex, ETOHtex, DCAtex, ACACtex, DGSNtex, H2Stex, TYMtex, CMPtex, DUMPtex, XMPtex, 3PEPTtex, ANHGMtex, FALDtex, CU2tex, CLtex, CYSDtex, GMPtex, IMPtex, G3PItex, G3PGtex, G3PEtex, G3PCtex, UMPtex, G1Ptex, SKMtex, MNtex, GAL1Ptex, O2Stex, HOMtex, SO2tex, DAMPtex, DCMPtex, DGMPtex, DTMPtex, ACSERtex, ALAALAtex, MALtex, NO3tex, RIBtex, THMtex, XYLUtex, ALLtex, 34dhpactex, PROtex, 23DAPPAtex, GSNtex, SBTtex, FORtex, GLCtex_copy2, AKGtex, ALLTNtex, ASNtex, PPALtex, CA2tex, CUtex, 12PPDRtex, PROGLYtex, F6Ptex, GAMAN6Ptex, CGLYtex, GTHOXtex, GTHRDtex, GALCTNLtex, MALDtex, OROTtex, 5DGLCNtex, TUNGStex, 5MTRtex, PPAtex, PSCLYStex, THYMtex, LALADGLUtex, 3HPPtex, MINCYCtex, DOXRBCNtex, SELtex, MEOHtex, TTRCYCtex, CMtex, LALALGLUtex, SLNTtex, TARTRDtex, BTNtex, ARBTtex, PYDXtex, PYDXNtex, DXYLONtex, PYDAMtex, PSURItex, CHTBStex, FMNtex, CRNDtex, CLBtex, FADtex, 2DGLCtex, URATEtex, METGLCURtex, AI2tex, Ftex, CYSItex, CS1tex, FUSAtex, MEPNtex, 4ABZGLUtex, QUIN2tex	TRUE	1	#N/A	With filter on the only reaction created with no filter, does not have its compund in the model.	Other
b0929	285	26DAHtex, HCINNMtex, HPPPNtex, ACtex, ACALDtex, ACMANAtex, ACMUMtex, GLUtex, GLYtex, GLYALDtex, GLYBtex, GLYCtex, GLYC3Ptex, GLYCLTtex, GTPtex, Htex, H2tex, H2Otex, DAPtex, 12PPDStex, DDGLCNtex, GALURtex, GALtex, GALCTtex, GALCTNtex, GALTtex, GAMtex, GBBTNtex, INDOLEtex, L_LACtex, HIStex, HXAtex, HYXNtex, IDONtex, ILEtex, INSTtex, Ktex, GLCRtex, GLCNtex, GLCURtex, GLNtex, O2tex, OCTAtex, D_LACtex, ORNtex, FRULYStex, ASPtex, PHEtex, PItex, RMNtex, LCTStex, LEUtex, LYStex, LYXtex, MANtex, MAN6Ptex, MELIBtex, DMSOtex, FRUtex, FUCtex, FUMtex, FE2tex, NMNtex, NO2tex, 23CAMPtex, 23CCMPtex, 23CUMPtex, 23CGMPtex, 3AMPtex, 3CMPtex, GDPtex, TMAtex, TMAOtex, TREtex, TRPtex, PNTOtex, TSULtex, TYRtex, URAtex, UREAtex, ETHSO3tex, BUTSO3tex, LIPOtex, VALtex, XANtex, XYLtex, PPPNtex, ABUTtex, PPTtex, GALBDtex, PTRCtex, PYRtex, SULFACtex, DSERtex, SERtex, NOtex, N2Otex, PEAMNtex, PACALDtex, ACGAL1Ptex, ACGALtex, GLCUR1Ptex, UDPGLCURtex, ISETACtex, UDPGtex, UDPGALtex, ACGAM1Ptex, UACGAMtex, UDPACGALtex, CYANtex, SO3tex, TCYNTtex, METSOX1tex, METSOX2tex, 3UMPtex, MSO3tex, 3GMPtex, SO4tex, DOPAtex, 4HOXPACDtex, SPMDtex, ETHAtex, G3PStex, SUCCtex, SUCRtex, GLYC2Ptex, PSERtex, TARTRtex, R5Ptex, THRPtex, TYRPtex, TAURtex, THRtex, THMDtex, CITtex, ACGAtex, METDtex, METtex, MNLtex, G6Ptex, NAtex, MOBDtex, NI2tex, NACtex, NH4tex, H2O2tex, ADEtex, ASO3tex, AGMtex, ALAtex, BALAtex, DALAtex, MANGLYCtex, AMPtex, FRUURtex, ARBtex, ARGtex, ASCBtex, GLYCAtex, BUTtex, CHLtex, MMETtex, FE3tex, MG2tex, Zn2tex, CD2tex, CO2tex, CRNtex, COBALT2tex, DINStex, DIMPtex, DMStex, CSNtex, CYNTtex, HG2tex, XTSNtex, CYStex, CYTDtex, 4PEPTtex, DHAtex, ETOHtex, DCAtex, ACACtex, ACNAMtex, DGSNtex, H2Stex, TYMtex, CMPtex, DUMPtex, XMPtex, 3PEPTtex, ANHGMtex, FALDtex, CU2tex, CLtex, CYSDtex, GMPtex, IMPtex, G3PItex, G3PGtex, G3PEtex, G3PCtex, UMPtex, G1Ptex, SKMtex, MNtex, GAL1Ptex, O2Stex, HOMtex, SO2tex, DAMPtex, DCMPtex, DGMPtex, DTMPtex, ACSERtex, ALAALAtex, MALtex, NO3tex, RIBtex, THMtex, XYLUtex, ALLtex, 34dhpactex, PROtex, 23DAPPAtex, GSNtex, SBTtex, FORtex, GLCtex_copy2, AKGtex, ALLTNtex, ASNtex, PPALtex, CA2tex, CUtex, 12PPDRtex, PROGLYtex, F6Ptex, GAMAN6Ptex, CGLYtex, GTHOXtex, GTHRDtex, GALCTNLtex, MALDtex, OROTtex, 5DGLCNtex, TUNGStex, 5MTRtex, PPAtex, PSCLYStex, THYMtex, LALADGLUtex, 3HPPtex, MINCYCtex, DOXRBCNtex, SELtex, MEOHtex, TTRCYCtex, CMtex, LALALGLUtex, SLNTtex, TARTRDtex, BTNtex, ARBTtex, PYDXtex, PYDXNtex, DXYLONtex, PYDAMtex, PSURItex, CHTBStex, FMNtex, CRNDtex, CLBtex, FADtex, 2DGLCtex, URATEtex, METGLCURtex, AI2tex, Ftex, CYSItex, CS1tex, FUSAtex, MEPNtex, 4ABZGLUtex, QUIN2tex	TRUE	1788	217
b2215	285	26DAHtex, HCINNMtex, HPPPNtex, ACtex, ACALDtex, ACMANAtex, ACMUMtex, GLUtex, GLYtex, GLYALDtex, GLYBtex, GLYCtex, GLYC3Ptex, GLYCLTtex, GTPtex, Htex, H2tex, H2Otex, DAPtex, 12PPDStex, DDGLCNtex, GALURtex, GALtex, GALCTtex, GALCTNtex, GALTtex, GAMtex, GBBTNtex, INDOLEtex, L_LACtex, HIStex, HXAtex, HYXNtex, IDONtex, ILEtex, INSTtex, Ktex, GLCRtex, GLCNtex, GLCURtex, GLNtex, O2tex, OCTAtex, D_LACtex, ORNtex, FRULYStex, ASPtex, PHEtex, PItex, RMNtex, LCTStex, LEUtex, LYStex, LYXtex, MANtex, MAN6Ptex, MELIBtex, DMSOtex, FRUtex, FUCtex, FUMtex, FE2tex, NMNtex, NO2tex, 23CAMPtex, 23CCMPtex, 23CUMPtex, 23CGMPtex, 3AMPtex, 3CMPtex, GDPtex, TMAtex, TMAOtex, TREtex, TRPtex, PNTOtex, TSULtex, TYRtex, URAtex, UREAtex, ETHSO3tex, BUTSO3tex, LIPOtex, VALtex, XANtex, XYLtex, PPPNtex, ABUTtex, PPTtex, GALBDtex, PTRCtex, PYRtex, SULFACtex, DSERtex, SERtex, NOtex, N2Otex, PEAMNtex, PACALDtex, ACGAL1Ptex, ACGALtex, GLCUR1Ptex, UDPGLCURtex, ISETACtex, UDPGtex, UDPGALtex, ACGAM1Ptex, UACGAMtex, UDPACGALtex, CYANtex, SO3tex, TCYNTtex, METSOX1tex, METSOX2tex, 3UMPtex, MSO3tex, 3GMPtex, SO4tex, DOPAtex, 4HOXPACDtex, SPMDtex, ETHAtex, G3PStex, SUCCtex, SUCRtex, GLYC2Ptex, PSERtex, TARTRtex, R5Ptex, THRPtex, TYRPtex, TAURtex, THRtex, THMDtex, CITtex, ACGAtex, METDtex, METtex, MNLtex, G6Ptex, NAtex, MOBDtex, NI2tex, NACtex, NH4tex, H2O2tex, ADEtex, ASO3tex, AGMtex, ALAtex, BALAtex, DALAtex, MANGLYCtex, AMPtex, FRUURtex, ARBtex, ARGtex, ASCBtex, GLYCAtex, BUTtex, CHLtex, MMETtex, FE3tex, MG2tex, Zn2tex, CD2tex, CO2tex, CRNtex, COBALT2tex, DINStex, DIMPtex, DMStex, CSNtex, CYNTtex, HG2tex, XTSNtex, CYStex, CYTDtex, 4PEPTtex, DHAtex, ETOHtex, DCAtex, ACACtex, ACNAMtex, DGSNtex, H2Stex, TYMtex, CMPtex, DUMPtex, XMPtex, 3PEPTtex, ANHGMtex, FALDtex, CU2tex, CLtex, CYSDtex, GMPtex, IMPtex, G3PItex, G3PGtex, G3PEtex, G3PCtex, UMPtex, G1Ptex, SKMtex, MNtex, GAL1Ptex, O2Stex, HOMtex, SO2tex, DAMPtex, DCMPtex, DGMPtex, DTMPtex, ACSERtex, ALAALAtex, MALtex, NO3tex, RIBtex, THMtex, XYLUtex, ALLtex, 34dhpactex, PROtex, 23DAPPAtex, GSNtex, SBTtex, FORtex, GLCtex_copy2, AKGtex, ALLTNtex, ASNtex, PPALtex, CA2tex, CUtex, 12PPDRtex, PROGLYtex, F6Ptex, GAMAN6Ptex, CGLYtex, GTHOXtex, GTHRDtex, GALCTNLtex, MALDtex, OROTtex, 5DGLCNtex, TUNGStex, 5MTRtex, PPAtex, PSCLYStex, THYMtex, LALADGLUtex, 3HPPtex, MINCYCtex, DOXRBCNtex, SELtex, MEOHtex, TTRCYCtex, CMtex, LALALGLUtex, SLNTtex, TARTRDtex, BTNtex, ARBTtex, PYDXtex, PYDXNtex, DXYLONtex, PYDAMtex, PSURItex, CHTBStex, FMNtex, CRNDtex, CLBtex, FADtex, 2DGLCtex, URATEtex, METGLCURtex, AI2tex, Ftex, CYSItex, CS1tex, FUSAtex, MEPNtex, 4ABZGLUtex, QUIN2tex	TRUE	1740	212
	446	EX_pi_e, EX_co2_e, EX_met__L_e, EX_metsox_S__L_e, EX_acgam_e, EX_cellb_e, EX_crn_e, EX_hxan_e, EX_ile__L_e, EX_chol_e, EX_fe3_e, EX_lac__L_e, EX_leu__L_e, EX_glcn_e, EX_no3_e, EX_h_e, EX_orn_e, EX_gln__L_e, EX_pro__L_e, EX_glyc_e, EX_man_e, EX_ade_e, EX_mn2_e, EX_4abut_e, EX_ac_e, EX_akg_e, EX_ala__L_e, EX_arg__L_e, EX_asp__L_e, EX_pyr_e, EX_succ_e, EX_thymd_e, EX_rib__D_e, EX_tyr__L_e, EX_cytd_e, EX_dcyt_e, EX_fum_e, EX_sbt__D_e, EX_glu__L_e, EX_gua_e, EX_btn_e, EX_ptrc_e, EX_spmd_e, EX_thym_e, EX_xtsn_e, EX_fe2_e, EX_glc__D_e, EX_alltn_e, EX_ura_e, EX_val__L_e, EX_xan_e, EX_dgsn_e, EX_arab__L_e, EX_fru_e, HEX4, EX_gal_e, EX_xyl__D_e, EX_duri_e, EX_for_e, EX_gly_e, EX_h2_e, EX_lys__L_e, EX_ser__L_e, EX_thm_e, EX_trp__L_e, EX_din_e, EX_fmn_e, EX_gthox_e, EX_tmao_e, EX_acald_e, CMPN, EX_melib_e, EX_sucr_e, ALDD4, EX_tre_e, EX_zn2_e, DNMPPA, URIC, EX_hdcea_e, EX_lac__D_e, EX_ttdcea_e, EX_h2s_e, EX_gthrd_e, NADN, EX_26dap__M_e, EX_acnam_e, EX_amp_e, EX_dha_e, EX_fuc__L_e, EX_met__D_e, EX_tartr__L_e, EX_taur_e, EX_maltpt_e, EX_glyald_e, EX_glcur_e, EX_nmn_e, EX_urea_e, EX_f6p_e, EX_rmn_e, EX_ttdca_e, EX_glyclt_e, H2SO, EX_g6p_e, EX_2ddglcn_e, EX_mmet_e, EX_galct__D_e, EX_idon__L_e, EX_indole_e, EX_3hcinnm_e, EX_acac_e, EX_acmana_e, EX_galur_e, DM_amob_c, EX_adn_e, EX_ins_e, EX_mg2_e, EX_glyc3p_e, EX_but_e, EX_lcts_e, EX_ocdca_e, EX_cbl1_e, FTHFLi, EX_nac_e, EX_dad_2_e, EX_ser__D_e, EX_gam6p_e, EX_15dap_e, EX_ocdcea_e, EX_cynt_e, EX_galctn__D_e, EX_glyb_e, NMNt7pp, EX_ca2_e, EX_so3_e, EX_ascb__L_e, EX_ala_B_e, EX_agm_e, EX_minohp_e, EX_ppt_e, EX_hxa_e, EX_lyx__L_e, EX_acmum_e, EX_dca_e, EX_all__D_e, EX_octa_e, EX_gbbtn_e, PYRt2rpp, EX_xylu__L_e, EX_gdp_e, EX_gtp_e, XANtpp, EX_tma_e, EX_fruur_e, EX_malttr_e, EX_cbi_e, EX_arbtn_fe3_e, EX_cpgn_e, EX_ch4_e, EX_adocbl_e, DAPabcpp, DHAtpp, NACtpp, EX_ppa_e, EX_ni2_e, EX_no_e, EX_fad_e, EX_meoh_e, EX_fe3dcit_e, EX_fe3hox_e, EX_fecrm_e, EX_feenter_e, EX_feoxam_e, EX_3amp_e, EX_3gmp_e, EX_3ump_e, EX_cu2_e, EX_glyc__R_e, EX_eca4colipa_e, EX_mal__D_e, EX_sel_e, EX_hg2_e, DHBSH, FEOXAMUtex, ARBTNtpp, ARBTNtex, EX_cobalt2_e, EX_pheme_e, FE3HOXUtpp, FEOXAMUtpp, FECRMUtpp, FE3HOXR2, METSOX1abcpp, EX_mso3_e, EX_23camp_e, EX_23cgmp_e, EX_23cump_e, FE3HOXR3, FEENTERR1, FEENTERR3, EX_sulfac_e, EX_butso3_e, EX_ethso3_e, PACALDt2rpp, LIPOt2pp, GUR1PPpp, ACGAL1PPpp, PHEMEtiex, METSOX2abcpp, FECRMR1, FECRMR2, EX_tym_e, ARBTNR1, ARBTNR2, EX_imp_e, ARBTNR3, FEENTERR2, FE3HOXR1, FECRMR3, R1PK, CPGNR1, CPGNR2, CPGNR3, CPGNUtpp, CPGNUtex, GUACYC, EX_fe3hox_un_e, EX_23dappa_e, EX_cd2_e, ARBTNtonex, EX_enter_e, EX_fecrm_un_e, EX_cgly_e, EX_chtbs_e, EX_gmp_e, EX_h2o2_e, EX_ump_e, EX_pydam_e, EX_frulys_e, O16GLCT2, EX_enlipa_e, EX_hacolipa_e, EX_etha_e, EX_hdca_e, EX_glcr_e, HYPOE, EX_h2o_e, EX_ala__D_e, ATPM, NADPPPS, EX_mnl_e, EX_malt_e, EX_pnto__R_e, EX_asn__L_e, EX_cit_e, EX_mal__L_e, NMNN, EX_no2_e, EX_gam_e, EX_inost_e, EX_mobd_e, EX_so4_e, EX_phe__L_e, EX_thr__L_e, EX_uri_e, EX_nh4_e, EX_ddca_e, EX_r5p_e, EX_glyc2p_e, EX_halipa_e, EX_cmp_e, EX_malthx_e, EX_csn_e, EX_etoh_e, EX_g3pe_e, EX_pacald_e, EX_his__L_e, EX_k_e, EX_na1_e, EX_dmso_e, EX_12ppd__S_e, EX_pppn_e, EX_acgam1p_e, EX_galt_e, EX_glcur1p_e, FECRMUtex, EX_thrp_e, CYSDabcpp, EX_fald_e, EX_pydxn_e, EX_acgal_e, EX_so2_e, EX_dms_e, EX_acgal1p_e, EX_cyan_e, EX_tyrp_e, EX_uacgam_e, EX_udpacgal_e, EX_udpg_e, EX_udpgal_e, EX_udpglcur_e, EX_14glucan_e, EX_pser__L_e, EX_xmp_e, EX_damp_e, EX_dimp_e, EX_isetac_e, EX_aso3_e, EX_tcynt_e, EX_fe3dhbzs_e, EX_feoxam_un_e, EX_g3pc_e, EX_g3pg_e, EX_g3pi_e, EX_g3ps_e, EX_peamn_e, EX_34dhpac_e, LALDO3, EX_cys__L_e, EX_gsn_e, EX_orot_e, 12DGR141tipp, CLPNH141pp, CLPNH160pp, CLPNH161pp, CLPNH181pp, EX_manglyc_e, EX_metsox_R__L_e, 12PPDStpp, FE3HOXUtex, EX_cl_e, AACTOOR, ACGAM1PPpp, EX_dgmp_e, EX_4hoxpacd_e, EX_3hpppn_e, EX_man6p_e, EX_tsul_e, EX_n2o_e, PDX5PO2, EX_maltttr_e, OXAMTC, UDCPPtppi, EX_alaala_e, EX_dtmp_e, DM_5drib_c, EX_lipoate_e, EX_pydx_e, EX_g1p_e, MINOHPtexi, 12PPDRtpp, DHORDfum, DM_oxam_c, PPALtpp, EX_o2_e, EX_progly_e, EX_gal_bD_e, 12DGR140tipp, 12DGR160tipp, 12DGR180tipp, CLPNH120pp, EX_dump_e, CLPNH140pp, EX_12ppd__R_e, 12DGR120tipp, EX_o2s_e, EX_gal1p_e, EX_dcmp_e, EX_23ccmp_e, EX_3cmp_e, CLPNH180pp, EX_urate_e, EX_skm_e, EX_cpgn_un_e, EX_ag_e, EX_cys__D_e, 12DGR161tipp, 12DGR181tipp, EX_acser_e, OMMBLHX3, EX_cu_e, EX_arbtn_e, 23DAPPAt2pp, EX_dopa_e, EX_tartr__D_e, EX_galctn__L_e, EX_hom__L_e, EX_tungs_e, EX_crn__D_e, OPHHX3, EX_LalaDgluMdapDala_e, EX_5dglcn_e, EX_LalaDgluMdap_e, EX_psclys_e, EX_anhgm_e, DM_aacald_c, THYMt3pp, EX_ppal_e, SELGTHR, SELGTHR3, EX_slnt_e, MG2t3_2pp, ETHAt2pp, FE3abcpp, EX_LalaDglu_e, EX_5mtr_e, CDGS, 5MTRtpp, SELGTHR2, EX_LalaLglu_e, 3HPPtpp, EX_ttrcyc_e, CH4tex, EX_mincyc_e, DM_4crsol_c, BTNt2ipp, DXYLONtpp, EX_arbt_e, PYDXtpp, PYDXNtpp, PYDAMtpp, ThDPAT, EX_dxylnt_e, MALt3pp, CITt3pp, QUIN2tpp, EX_mththf_e, EX_doxrbcn_e, EX_dhps_e, MOX, EX_cs1_e, EX_fusa_e, EX_mepn_e, CH4t2pp, EX_cm_e, EX_novbcn_e, EX_2dglc_e, EX_sq_e, URAtpp, BIOMASS_Ec_iML1515_core_75p37M, BIOMASS_Ec_iML1515_WT_75p37M, EX_4abzglu_e, EX_rfamp_e, EX_metglcur_e, EX_quin_e, EX_3hpp_e, DM_mththf_c	FALSE	#N/A	#N/A	no gene association in iML1515

### Sheet: C5.iML1515 reactions_no_GRP
Reaction_bigg_id	Closest_reaction_TranSyT	Reversibility agreement	GPR		Conclusion
23DAPPAt2pp	TO1002150	TRUE	b3110 or b2845 or b3539 or b0486		Match
DHAtpp	TR0000157	TRUE	b0929 or b0241 or b2215		Match
MALt3pp	TR2000130	FALSE	b2298		Different reversibility
METSOX1abcpp	TO3000795	TRUE	b0199 and b0198 and b0197		Match
DAPabcpp	TO3001379	TRUE	b1920 and b1917 and b1918		Match
URAtpp	TR0000092	FALSE	b0929 or b0241 or b2215		Different reversibility
THYMt3pp	TR1000151	FALSE	b1006		Different transport type and direction
PPALtpp	TR0000371	TRUE	b0929 or b0241 or b2215		Match
CITt3pp	TO1000137	TRUE	b2587		Different transport type
FE3abcpp	TI3000031	TRUE	b0496 and b0495		Match
XANtpp	TR1000309	TRUE	b1006		Different transport type
ETHAt2pp	TR0000162	FALSE	b2452		Different transport type and reversibility
BTNt2ipp	TO0000104	TRUE	b3471 or b3827		Different transport type
PACALDt2rpp	TR0000464	TRUE	b0929 or b0241 or b2215		Different transport type
PYRt2rpp	TR0000020	TRUE	b0929 or b0241 or b2215		Different transport type
FECRMUtpp	TI0015462	TRUE	b0591		Different transport type
5MTRtpp	TI0001981	TRUE	b0929		Different transport type
MG2t3_2pp	TR0000254	TRUE	b3508 or b3816 or b0787 or b2526 or b2972 or b0929 or b0241 or b2215 or b0014 or b0970		Different transport type
FECRMUtex					None
ARBTNtonex					None
FE3HOXUtpp					None
FEOXAMUtpp					None
NACtpp					None
FEOXAMUtex					None
LIPOt2pp					None
PHEMEtiex					None
METSOX2abcpp					None
CPGNUtpp					None
CPGNUtex					None
ARBTNtpp					None
CYSDabcpp					None
ARBTNtex					None
12DGR141tipp					None
12PPDStpp					None
FE3HOXUtex					None
UDCPPtppi					None
MINOHPtexi					None
12PPDRtpp					None
12DGR140tipp					None
12DGR160tipp					None
12DGR180tipp					None
12DGR120tipp					None
12DGR161tipp					None
12DGR181tipp					None
3HPPtpp					None
CH4tex					None
DXYLONtpp					None
PYDXtpp					None
PYDXNtpp					None
PYDAMtpp					None
QUIN2tpp					None
CH4t2pp					None
NMNt7pp					None

### Sheet: C6.Chart
Only TranSyT		125
Only iML1515		71
Both	TRUE	327
	PARTIAL TRUE	71
	FALSE	26
	INCOMPLETE	19		447
	CONFLICT	4
		643
